# PIPETS: A statistically informed, gene-annotation agnostic analysis method to study bacterial termination using 3’-end sequencing

**DOI:** 10.1101/2024.03.18.585559

**Authors:** Quinlan Furumo, Michelle Meyer

## Abstract

**Background:** Over the last decade the drop in short-read sequencing costs has allowed experimental techniques utilizing sequencing to address specific biological questions to proliferate, oftentimes outpacing standardized or effiective analysis approaches for the data generated. There are growing amounts of bacterial 3’-end sequencing data, yet there is currently no commonly accepted analysis methodology for this datatype. Most data analysis approaches are somewhat *ad hoc* and, despite the presence of substantial signal within annotated genes, focus on genomic regions outside the annotated genes (e.g. 3’ or 5’ UTRs). Furthermore, the lack of consistent systematic analysis approaches, as well as the absence of genome-wide ground truth data, make it impossible to compare conclusions generated by diffierent labs, using diffierent organisms.

**Results:** We present PIPETS, (**P**oisson **I**dentification of **PE**aks from **T**erm-**S**eq data), an R package available on Bioconductor that provides a novel analysis method for 3’-end sequencing data. PIPETS is a statistically informed, gene-annotation agnostic methodology. Across two diffierent datasets from two diffierent organisms, PIPETS identified significant 3’-end termination signal across a wider range of annotated genomic contexts than existing analysis approaches, suggesting that existing approaches may miss biologically relevant signal. Furthermore, assessment of the previously called 3’-end positions not captured by PIPETS showed that they were uniformly very low coverage.

**Conclusions:** PIPETS provides a broadly applicable platform to explore and analyze 3’-end sequencing data sets from across diffierent organisms. It requires only the 3’-end sequencing data, and is broadly accessible to non-expert users.

## Additional Datafile 3 for "PIPETS: A statistically informed, gene-annotation agnostic analysis method to study bacterial termination using 3’-end sequencing"

chrom	HighestPeak	HighestPeakReadCoverage	LowestPeakCoord	HighestPeakCoord	InsideGene	EndOfGene	BeforeGene	PIPETS_Only	Strand
AL009126.3	3112	303	3111	3113		[gene=dnaN]	[gene=recF]	No	Top
AL009126.3	6826	202	6826	6827		[gene=gyrB]	[gene=gyrA]	No	Top
AL009126.3	9494	691	9492	9495		[gene=gyrA]	[gene=rrnO-16S]	No	Top
AL009126.3	9671	135	9669	9671			[gene=rrnO-16S]	Yes	Top
AL009126.3	17434	572	17432	17436		[gene=guaB]	[gene=dacA]	No	Top
AL009126.3	18907	261	18905	18907		[gene=dacA]	[gene=pdxS]	No	Top
AL009126.3	20844	992	20843	20845		[gene=tboS]	[gene=serS]	Yes	Top
AL009126.3	22196	548	22195	22198		[gene=serS]	[gene=trnSL-Ser1]	No	Top
AL009126.3	22387	478	22387	22414		[gene=trnSL-Ser1]		Yes	Top
AL009126.3	22463	1747	22462	22465		[gene=trnSL-Ser1]		Yes	Top
AL009126.3	22469	58	22469	22471		[gene=dck]		No	Complement
AL009126.3	26686	8138	26685	26736	[gene=scr]		[gene=dnaX]	Yes	Top
AL009126.3	26734	554	26732	26736		[gene=scr]	[gene=dnaX]	Yes	Top
AL009126.3	28959	108	28952	28964	[gene=recR]	[gene=ebfC]		Yes	Top
AL009126.3	29783	100	29781	29784	[gene=bofA]	[gene=yaaL]		Yes	Top
AL009126.3	30203	152	30201	30204			[gene=rrnA-16S]	Yes	Top
AL009126.3	35137	26	35137	35137		[gene=rrnA-23S]	[gene=csfB]	Yes	Top
AL009126.3	42895	244	42895	42896		[gene=dnaH]	[gene=trmNF]	No	Top
AL009126.3	44796	270	44795	44797		[gene=abrB]		No	Complement
AL009126.3	44836	56	44828	44836		[gene=rsmI]		No	Top
AL009126.3	47679	301	47678	47680		[gene=metS]	[gene=dayD]	No	Top
AL009126.3	48706	61	48705	48706	[gene=yabE]			Yes	Top
AL009126.3	49236	50	49235	49236	[gene=yabE]			Yes	Top
AL009126.3	49456	46	49456	49456				Yes	Complement
AL009126.3	49987	94	49986	49987		[gene=yabE]	[gene=rnmV]	No	Top
AL009126.3	51532	103	51531	51533		[gene=rsmA]	[gene=prtG]	No	Top
AL009126.3	53057	457	53051	53059		[gene=veg]	[gene=sspF]	No	Top
AL009126.3	55713	596	55711	55714		[gene=ridA]	[gene=spoVG]	No	Top
AL009126.3	56225	589	56224	56227		[gene=spoVG]	[gene=glmU]	No	Top
AL009126.3	59438	748	59437	59439		[gene=ctc]	[gene=pth]	No	Top
AL009126.3	60397	54	60396	60398		[gene=fin]	[gene=mfd]	No	Top
AL009126.3	64702	103	64701	64703		[gene=spoVT]	[gene=yabM]	No	Top
AL009126.3	70070	955	70069	70072		[gene=yabR]	[gene=trnSL-Glu1]	No	Top
AL009126.3	70266	86	70265	70266		[gene=trnSL-Met1]	[gene=spoIIE]	Yes	Top
AL009126.3	70379	784	70374	70380		[gene=trnSL-Glu1]	[gene=spoIIE]	Yes	Top
AL009126.3	78945	1096	78944	78947		[gene=ftsH]	[gene=coaX]	No	Top
AL009126.3	80774	148	80773	80775		[gene=hslO]	[gene=yacD]	No	Top
AL009126.3	82734	576	82733	82736		[gene=cysK]	[gene=pabB]	No	Top
AL009126.3	87570	45	87569	87570	[gene=yazB]	[gene=folK]	[gene=dusB]	Yes	Top
AL009126.3	90273	273	90270	90275		[gene=lysS]	[gene=rrnJ-16S]	No	Top
AL009126.3	90459	78	90459	90459			[gene=rrnJ-16S]	Yes	Top
AL009126.3	95648	141	95646	95650		[gene=trnJ-Lys]	[gene=trnJ-Pro]	Yes	Top
AL009126.3	95771	868	95769	95771		[gene=trnJ-Leu1]	[gene=trnJ-Ala]	Yes	Top
AL009126.3	95950	258	95950	95955		[gene=trnJ-Leu2]	[gene=rrnW-16S]	Yes	Top
AL009126.3	96143	100	96143	96145		[gene=trnJ-Pro]	[gene=rrnW-16S]	Yes	Top
AL009126.3	105670	342	105670	105670	[gene=clpC]		[gene=radA]	Yes	Top
AL009126.3	106056	615	106055	106057		[gene=clpC]	[gene=radA]	No	Top
AL009126.3	110285	131	110284	110285	[gene=ispD]		[gene=ispF]	Yes	Top
AL009126.3	112758	369	112735	112759			[gene=cysE]	Yes	Top
AL009126.3	117779	162	117777	117781		[gene=secE]	[gene=nusG]	No	Top
AL009126.3	118573	41	118573	118582		[gene=nusG]	[gene=rplK]	No	Top
AL009126.3	119017	30	119017	119019		[gene=rplK]	[gene=rplA]	Yes	Top
AL009126.3	119065	1863	119063	119066		[gene=rplK]	[gene=rplA]	No	Top
AL009126.3	119986	145	119985	119987	[gene=ldlJ]		[gene=rplJ]	Yes	Top
AL009126.3	120662	109	120662	120662	[gene=rplL]	[gene=rplJ]	[gene=rlmG]	Yes	Top
AL009126.3	121029	7326	121004	121030		[gene=rplL]	[gene=rlmG]	No	Top
AL009126.3	122509	66	122507	122509	[gene=rpoB]			Yes	Top
AL009126.3	123170	48	123168	123170	[gene=rpoB]			Yes	Top
AL009126.3	124462	24	124462	124462	[gene=rpoB]			Yes	Top
AL009126.3	125445	59	125445	125445	[gene=rpoB]		[gene=rpoC]	Yes	Top
AL009126.3	126268	30	126268	126268	[gene=rpoC]			Yes	Top
AL009126.3	129212	384	129211	129215		[gene=rpoC]	[gene=rulS]	No	Top
AL009126.3	129489	58	129489	129489	[gene=rulS]		[gene=rpsL]	Yes	Top
AL009126.3	129578	90	129577	129581	[gene=rulS]		[gene=rpsL]	Yes	Top
AL009126.3	129640	134	129637	129640		[gene=rulS]	[gene=rpsL]	No	Top
AL009126.3	129751	30	129751	129751	[gene=rpsL]		[gene=rpsG]	Yes	Top
AL009126.3	130428	275	130428	130428	[gene=rpsG]		[gene=fusA]	Yes	Top
AL009126.3	130949	111	130948	130949	[gene=fusA]			Yes	Top
AL009126.3	130997	40	130997	130997	[gene=fusA]			Yes	Top
AL009126.3	131032	52	131032	131032	[gene=fusA]			Yes	Top
AL009126.3	131168	62	131168	131168	[gene=fusA]			Yes	Top
AL009126.3	131631	153	131631	131631	[gene=fusA]			Yes	Top
AL009126.3	132002	30	132002	132002	[gene=fusA]			Yes	Top
AL009126.3	132215	126	132215	132217	[gene=fusA]			Yes	Top
AL009126.3	132758	39	132734	132758	[gene=fusA]		[gene=tufA]	Yes	Top
AL009126.3	132839	205	132818	132842		[gene=fusA]	[gene=tufA]	No	Top
AL009126.3	133096	69	133096	133096	[gene=tufA]			Yes	Top
AL009126.3	133572	111	133572	133579	[gene=tufA]			Yes	Top
AL009126.3	134005	207	134005	134006	[gene=tufA]		[gene=ybaC]	Yes	Top
AL009126.3	134113	6014	134080	134115		[gene=tufA]	[gene=ybaC]	No	Top
AL009126.3	135321	244	135319	135330			[gene=rplC]	Yes	Top
AL009126.3	135551	127	135551	135551	[gene=rpsJ]		[gene=rplC]	Yes	Top
AL009126.3	137147	456	137147	137147	[gene=rplW]		[gene=rplB]	Yes	Top
AL009126.3	137208	219	137206	137208	[gene=rplW]		[gene=rplB]	Yes	Top
AL009126.3	137312	57	137312	137312	[gene=rplB]	[gene=rplW]		Yes	Top
AL009126.3	138187	357	138155	138190		[gene=rplB]	[gene=rplV]	No	Top
AL009126.3	138306	58	138306	138306	[gene=rpsS]		[gene=rplV]	Yes	Top
AL009126.3	138458	73	138458	138458	[gene=rpsS]		[gene=rpsC]	Yes	Top
AL009126.3	138930	159	138930	138930	[gene=rpsC]	[gene=rplV]		Yes	Top
AL009126.3	139437	166	139437	139437	[gene=rpsC]		[gene=rplP]	Yes	Top
AL009126.3	140556	66	140556	140556	[gene=rplNA]	[gene=rpsQ]	[gene=rplX]	Yes	Top
AL009126.3	142101	104	142101	142101	[gene=rpsH]		[gene=rplF]	Yes	Top
AL009126.3	143581	54	143581	143581	[gene=rpsE]		[gene=rpmD]	Yes	Top
AL009126.3	143795	37	143794	143795	[gene=rpsE]		[gene=rplO]	Yes	Top
AL009126.3	144852	180	144848	144855	[gene=secY]			Yes	Top
AL009126.3	145580	50	145580	145581	[gene=secY]		[gene=adk]	Yes	Top
AL009126.3	145833	30	145833	145833		[gene=secY]	[gene=adk]	Yes	Top
AL009126.3	145852	94	145832	145853		[gene=secY]	[gene=adk]	No	Top
AL009126.3	146138	142	146126	146151	[gene=adk]		[gene=mapA]	Yes	Top
AL009126.3	147394	38	147393	147394	[gene=ybzG]	[gene=mapA]	[gene=rpmJ]	Yes	Top
AL009126.3	148172	60	148172	148172	[gene=rpsM]		[gene=rpsK]	Yes	Top
AL009126.3	148880	53	148880	148880		[gene=rpsK]	[gene=rpoA]	Yes	Top
AL009126.3	149907	288	149905	149907		[gene=rpoA]	[gene=rplQ]	No	Top
AL009126.3	150380	1159	150375	150392		[gene=rplQ]	[gene=ecfA]	No	Top
AL009126.3	150761	55	150761	150761	[gene=ecfA]			Yes	Top
AL009126.3	154648	53	154634	154648	[gene=rpsI]			Yes	Top
AL009126.3	154740	1503	154737	154741		[gene=rpsI]	[gene=ybaJ]	No	Top
AL009126.3	160817	35	160817	160817			[gene=rrnI-16S]	Yes	Top
AL009126.3	165905	3943	165899	165905		[gene=trnI-Thr]	[gene=trnI-Ala]	Yes	Top
AL009126.3	165948	85	165947	165953		[gene=trnI-Thr]	[gene=trnI-Ala]	Yes	Top
AL009126.3	166034	376	166034	166036		[gene=trnI-Gly]	[gene=trnI-Ala]	Yes	Top
AL009126.3	194279	128075	194278	194279	[gene=trnSL-Glu2]		[gene=trnSL-Gln2]	Yes	Top
AL009126.3	194360	1294	194360	194362		[gene=trnSL-Val1]	[gene=trnSL-Gln2]	Yes	Top
AL009126.3	194545	97	194545	194546		[gene=trnSL-Tyr1]	[gene=sigW]	Yes	Top
AL009126.3	194653	523	194648	194654		[gene=trnSL-Gln2]	[gene=sigW]	Yes	Top
AL009126.3	196080	597	196075	196082		[gene=rsiW]	[gene=cdaA]	No	Top
AL009126.3	202125	575	202124	202127		[gene=glmS]	[gene=ybbU]	No	Top
AL009126.3	205300	59	205300	205301			[gene=ndhF]	Yes	Top
AL009126.3	211761	134	211758	211761		[gene=ybzH]	[gene=ybcL]	No	Top
AL009126.3	223220	152	223218	223222	[gene=ybzI]			Yes	Top
AL009126.3	230778	208	230778	230781		[gene=ybyB]		No	Complement
AL009126.3	232973	364	232972	232977		[gene=glpQA]		No	Complement
AL009126.3	233011	681	233010	233012		[gene=ybeC]		No	Top
AL009126.3	235389	69	235389	235389			[gene=glpT]	Yes	Complement
AL009126.3	245086	222	245085	245088		[gene=purT]	[gene=mpr]	No	Top
AL009126.3	249578	115	249576	249579		[gene=psd]	[gene=ybfO]	No	Top
AL009126.3	254875	172	254872	254875		[gene=gamP]	[gene=gltP]	No	Complement
AL009126.3	260090	94	260090	260091		[gene=ybgF]		No	Complement
AL009126.3	273981	36	273981	273981		[gene=garR]	[gene=garD]	No	Top
AL009126.3	277081	95	277080	277082		[gene=tboW]	[gene=ycbK]	Yes	Top
AL009126.3	281731	14	281731	281731	[locus_tag=BSU_02585]	[gene=ycbP]		No	Complement
AL009126.3	288613	170	288613	288614		[gene=lmrB]		No	Complement
AL009126.3	294617	243	294616	294618		[gene=yccF]		No	Top
AL009126.3	299395	94	299394	299401		[gene=ycdA]		No	Complement
AL009126.3	309326	272	309325	309327		[gene=znuA]	[gene=znuC]	No	Top
AL009126.3	310882	44	310881	310882		[gene=znuB]		No	Top
AL009126.3	314839	516	314837	314840		[gene=yceF]	[gene=yceG]	No	Top
AL009126.3	317640	223	317639	317642		[gene=yceH]	[gene=niaP]	No	Top
AL009126.3	320404	100	320403	320405		[gene=yceK]	[gene=yceJ]	No	Complement
AL009126.3	324036	78	324035	324036		[gene=opuAC]		No	Top
AL009126.3	330838	159	330837	330840	[gene=lctP]	[gene=lctE]		Yes	Top
AL009126.3	332397	186	332396	332399		[gene=mdr]		No	Complement
AL009126.3	332438	377	332436	332438		[gene=lctP]		No	Top
AL009126.3	339143	1041	339141	339144		[gene=nadE]		No	Top
AL009126.3	344385	27	344385	344386		[gene=ycgL]	[gene=putB]	No	Top
AL009126.3	347072	244	347070	347073		[gene=putC]	[gene=putP]	No	Top
AL009126.3	349957	29	349957	349957		[gene=ycgQ]		No	Complement
AL009126.3	367254	20	367254	367254		[gene=yckA]		No	Complement
AL009126.3	369709	39	369709	369709		[gene=yckC]	[gene=yckD]	No	Top
AL009126.3	371691	65	371689	371692		[gene=nin]		No	Complement
AL009126.3	374565	83	374564	374565		[gene=hxlB]	[gene=tlpC]	No	Complement
AL009126.3	409129	259	409127	409130		[gene=tcyC]	[gene=yczE]	No	Complement
AL009126.3	416193	83	416192	416193		[gene=dtpT]		No	Complement
AL009126.3	430124	272	430122	430124		[gene=phrC]		No	Top
AL009126.3	430582	37	430582	430583		[gene=thrD]	[gene=yczN]	No	Complement
AL009126.3	435991	101	435990	435992		[gene=ycnB]		No	Complement
AL009126.3	436030	447	436029	436031		[gene=pbtQ]		No	Top
AL009126.3	438475	111	438474	438476		[gene=nfrAB]	[gene=ycnC]	No	Complement
AL009126.3	440051	237	440049	440052		[gene=yczG]		Yes	Top
AL009126.3	444387	42	444386	444387		[gene=gabD]	[gene=glcU]	No	Top
AL009126.3	446131	153	446130	446133		[gene=cutI]		No	Complement
AL009126.3	449570	67	449569	449570		[gene=ycnL]	[gene=mtlA]	No	Top
AL009126.3	455775	70	455773	455777		[gene=ycsD]	[gene=ribZ]	No	Top
AL009126.3	474650	221	474649	474651			[gene=amj]	Yes	Top
AL009126.3	475540	24	475540	475540		[gene=ydzA]		No	Complement
AL009126.3	475578	22	475578	475578		[gene=amj]		No	Top
AL009126.3	478776	89	478776	478777		[gene=topB]	[gene=epsJ]	No	Top
AL009126.3	486294	174	486293	486295		[gene=swaO]	[gene=kimA]	Yes	Top
AL009126.3	488292	207	488291	488294		[gene=kimA]	[gene=nudT]	No	Top
AL009126.3	490680	78	490680	490680	[locus_tag=BSU_04345]	[gene=ydzK]		No	Complement
AL009126.3	491116	111	491115	491117		[gene=mntH]	[locus_tag=BSU_04345]	No	Complement
AL009126.3	492603	44	492603	492604		[gene=ydaS]	[gene=mntH]	No	Complement
AL009126.3	494946	96	494945	494947		[gene=gsiB]	[gene=ydbC]	No	Top
AL009126.3	495701	30	495701	495701		[gene=ydbD]		No	Complement
AL009126.3	501464	146	501463	501465		[gene=dctP]	[gene=ydbI]	No	Top
AL009126.3	502883	99	502881	502884			[gene=ydbJ]	Yes	Top
AL009126.3	505058	89	505057	505059		[gene=ydbL]	[gene=ydbM]	No	Top
AL009126.3	506295	91	506295	506296		[gene=fbpB]		No	Complement
AL009126.3	506326	29	506326	506327		[gene=ydbM]		No	Top
AL009126.3	507675	67	507674	507676		[gene=ydbP]		Yes	Complement
AL009126.3	509353	343	509350	509353		[gene=ddlA]	[gene=murF]	No	Top
AL009126.3	511004	37	511003	511004			[gene=cshA]	Yes	Top
AL009126.3	512685	915	512683	512686		[gene=cshA]	[gene=ydbS]	No	Top
AL009126.3	515035	162	515033	515036				Yes	Top
AL009126.3	517292	28	517291	517292		[gene=ydcC]	[gene=alrA]	No	Top
AL009126.3	519329	1209	519324	519332		[gene=ndoA]	[gene=rsbRA]	No	Top
AL009126.3	524290	153	524289	524292		[gene=rsbX]	[gene=ydcF]	No	Top
AL009126.3	528782	41	528780	528782		[gene=trnS-Asn]	[gene=trnS-Leu1]	Yes	Top
AL009126.3	528873	33926	528871	528876	[gene=trnS-Ser]	[gene=trnS-Asn]	[gene=trnS-Leu1]	Yes	Top
AL009126.3	528985	268	528980	528985		[gene=trnS-Glu]	[gene=trnS-Leu2]	Yes	Top
AL009126.3	529060	42168	529058	529060	[gene=trnS-Gln]	[gene=trnS-Glu]	[gene=trnS-Leu2]	Yes	Top
AL009126.3	529458	419	529457	529459		[gene=trnS-Leu2]		Yes	Top
AL009126.3	530890	82	530890	530891	[gene=immA]		[gene=ydcL]	Yes	Complement
AL009126.3	532586	145	532585	532587	[gene=sncO]			Yes	Complement
AL009126.3	558111	44	558111	558112		[gene=ydzN]	[gene=sufLC]	No	Top
AL009126.3	559513	1036	559492	559515		[gene=cspC]		No	Top
AL009126.3	559533	101	559531	559534	[gene=sncZ]			Yes	Complement
AL009126.3	573401	59	573401	573402		[gene=ydeN]		No	Complement
AL009126.3	581591	77	581590	581592		[gene=ydzSc]	[gene=ydfB]	No	Top
AL009126.3	586629	41	586629	586629		[gene=ydfF]		No	Top
AL009126.3	592203	39	592202	592203		[gene=cesA]		No	Complement
AL009126.3	606406	63	606405	606407			[gene=vmlR]	Yes	Complement
AL009126.3	606655	66	606654	606655		[gene=ydgF]	[gene=vmlR]	No	Complement
AL009126.3	612084	71	612084	612084		[gene=ydgH]		No	Top
AL009126.3	612153	50	612152	612153		[gene=ydgI]		No	Complement
AL009126.3	614880	63	614879	614881		[gene=ydgK]		No	Top
AL009126.3	616592	71	616591	616593		[gene=ydhC]	[gene=spoL]	No	Top
AL009126.3	619320	28	619318	619320		[gene=ydhE]		No	Top
AL009126.3	622270	35	622269	622270		[gene=fra]		No	Top
AL009126.3	625108	98	625107	625110		[gene=pbuE]		No	Complement
AL009126.3	626324	106	626324	626325		[gene=aswA]	[gene=pbuE]	Yes	Complement
AL009126.3	635293	242	635275	635293		[gene=trnE-Gly]	[gene=rrnE-16S]	Yes	Top
AL009126.3	640484	185	640484	640491		[gene=trnE-Asp]	[gene=thiL]	Yes	Top
AL009126.3	640518	1109	640513	640520		[gene=trnE-Asp]	[gene=thiL]	Yes	Top
AL009126.3	640567	97	640566	640569		[gene=trnE-Asp]	[gene=thiL]	Yes	Top
AL009126.3	644317	50	644310	644318		[gene=tsaD]		No	Top
AL009126.3	644491	33	644491	644492		[gene=ydiF]		No	Complement
AL009126.3	648703	111	648702	648704		[gene=ydiK]		No	Complement
AL009126.3	648743	236	648742	648744		[gene=tatCY]		No	Top
AL009126.3	650040	53	650039	650042	[gene=groES]		[gene=groEL]	Yes	Top
AL009126.3	651606	82	651606	651606	[gene=groEL]			Yes	Top
AL009126.3	651989	274	651988	651990		[gene=groEL]		Yes	Top
AL009126.3	657761	171	657760	657762		[gene=bsuMB]		No	Top
AL009126.3	671102	66	671101	671103		[gene=ydjE]	[gene=pspA]	No	Top
AL009126.3	674835	82	674834	674835		[gene=ydjI]		No	Top
AL009126.3	677866	193	677864	677869		[gene=bdhA]		No	Complement
AL009126.3	679810	120	679809	679811		[gene=walM]	[gene=ydjN]	No	Top
AL009126.3	681107	149	681105	681108		[gene=ydjO]	[gene=ydzJ]	No	Complement
AL009126.3	692701	301	692699	692706		[gene=yebA]	[gene=guaA]	No	Top
AL009126.3	694289	27	694289	694289		[gene=guaA]	[gene=pbuG]	Yes	Top
AL009126.3	694338	1684	694336	694338		[gene=guaA]	[gene=pbuG]	No	Top
AL009126.3	694607	592	694606	694609		[gene=gswC]	[gene=pbuG]	Yes	Top
AL009126.3	696023	128	696022	696024		[gene=pbuG]	[gene=yebC]	No	Top
AL009126.3	697033	97	697032	697033		[gene=yebC]	[gene=yebD]	No	Top
AL009126.3	698572	19	698570	698572		[gene=gswD]	[gene=purE]	Yes	Top
AL009126.3	715496	38	715496	715497	[gene=yerB]	[gene=yerA]		Yes	Top
AL009126.3	716781	206	716778	716782		[gene=yerC]		No	Top
AL009126.3	724865	247	724863	724866		[gene=yerH]	[gene=yerI]	No	Top
AL009126.3	726039	89	726038	726039		[gene=yerI]		No	Top
AL009126.3	726801	60	726800	726801		[gene=opuE]	[gene=sapB]	No	Complement
AL009126.3	731972	1121	731969	731973		[gene=gatB]		Yes	Top
AL009126.3	736149	238	736148	736151		[gene=srfP]	[gene=dagK]	No	Top
AL009126.3	736322	29	736322	736322			[gene=dagK]	Yes	Top
AL009126.3	737420	263	737418	737420		[gene=dagK]	[gene=rlmCD]	No	Top
AL009126.3	747037	54	747037	747037		[gene=yezG]	[gene=yezA]	No	Complement
AL009126.3	753163	332	753162	753165		[gene=yeeI]	[gene=cotK]	No	Top
AL009126.3	754431	94	754429	754431		[gene=yezE]	[gene=yesE]	No	Top
AL009126.3	785084	34	785080	785086		[gene=hmoA]		No	Complement
AL009126.3	785504	58	785504	785504		[gene=yetH]	[gene=hmoA]	No	Complement
AL009126.3	787612	80	787611	787613		[gene=yetI]	[gene=calJ]	No	Top
AL009126.3	788674	338	788666	788675	[gene=yetK]	[gene=calJ]		Yes	Top
AL009126.3	796224	45	796223	796225			[gene=ltaSA]	Yes	Top
AL009126.3	798285	403	798283	798286		[gene=ltaSA]	[gene=spmH]	No	Top
AL009126.3	805414	55	805413	805415		[gene=mtrA]	[gene=pynN]	No	Complement
AL009126.3	811480	97	811479	811481		[gene=ettA]	[gene=yfmQ]	No	Top
AL009126.3	812060	279	812059	812061		[gene=yfmQ]	[gene=copP]	No	Top
AL009126.3	814343	65	814342	814343		[gene=ettM]		No	Complement
AL009126.3	817270	53	817270	817271		[gene=yfmL]	[gene=yfmK]	No	Top
AL009126.3	825748	826	825747	825749		[gene=fecC]	[gene=fecD]	No	Complement
AL009126.3	839304	163	839303	839305		[gene=yflH]	[gene=yflI]	No	Complement
AL009126.3	842010	739	842009	842012		[gene=ltaSB]		No	Complement
AL009126.3	842048	56	842047	842048		[gene=nagP]		No	Top
AL009126.3	850578	29	850578	850580	[gene=treP]			Yes	Top
AL009126.3	851819	200	851819	851820		[gene=treP]	[gene=treA]	No	Top
AL009126.3	854305	277	854305	854307		[gene=treR]	[gene=hypO]	No	Top
AL009126.3	855115	137	855113	855116		[gene=hypO]		No	Top
AL009126.3	861551	67	861548	861551		[gene=yfkK]	[gene=yfkL]	No	Complement
AL009126.3	863861	67	863860	863862				Yes	Top
AL009126.3	867125	134	867125	867126		[gene=mscC]		No	Complement
AL009126.3	869485	97	869482	869485		[gene=yfjT]	[gene=pdaA]	No	Top
AL009126.3	871321	59	871320	871322		[gene=yfjQ]	[gene=yfjR]	No	Complement
AL009126.3	874890	96	874889	874890		[gene=yfjO]		No	Top
AL009126.3	885808	109	885807	885808		[gene=yfjF]		No	Complement
AL009126.3	909120	68	909120	909120		[gene=padR]		No	Complement
AL009126.3	910697	39	910697	910698		[gene=estB]	[gene=icaC]	No	Top
AL009126.3	919330	25	919328	919330		[gene=sxzY]		Yes	Complement
AL009126.3	919527	40	919527	919527	[gene=sxzY]			Yes	Complement
AL009126.3	922540	48	922539	922545		[gene=sxzA]	[gene=yfhB]	No	Top
AL009126.3	924209	636	924201	924211		[gene=yfhC]		No	Top
AL009126.3	926777	81	926777	926778		[gene=yfhH]	[gene=yfhI]	No	Top
AL009126.3	928111	92	928110	928111		[gene=yfhI]	[gene=yfhJ]	No	Top
AL009126.3	930630	25	930630	930630		[gene=ephM]	[gene=csbB]	No	Top
AL009126.3	934441	65	934440	934441		[gene=yfhP]		Yes	Complement
AL009126.3	934480	70	934478	934481		[gene=yfhO]		Yes	Top
AL009126.3	938205	538	938202	938206		[gene=sspE]	[gene=ygaB]	No	Top
AL009126.3	939305	88	939305	939306		[gene=ygaC]	[gene=ygaD]	No	Top
AL009126.3	941136	75	941135	941137		[gene=ygaD]		No	Top
AL009126.3	941142	111	941141	941142		[gene=ygaE]		No	Complement
AL009126.3	942406	136	942405	942407		[gene=gsaB]	[gene=ygaE]	No	Complement
AL009126.3	944921	75	944920	944922		[gene=ygzB]		No	Complement
AL009126.3	944962	296	944959	944963		[gene=perR]		No	Top
AL009126.3	946555	50	946555	946555			[gene=rrnD-16S]	Yes	Top
AL009126.3	951343	189	951343	951343	[gene=rrnD-23S]		[gene=trnD-Glu]	Yes	Top
AL009126.3	951379	21	951378	951379		[gene=rrnD-23S]	[gene=trnD-Glu]	Yes	Top
AL009126.3	951572	30	951572	951572	[gene=rrnD-5S]		[gene=trnD-Met]	Yes	Top
AL009126.3	951656	11829	951655	951656	[gene=asnTA]	[gene=rrnD-5S]	[gene=trnD-Asp]	Yes	Top
AL009126.3	951753	63772	951747	951755	[gene=trnD-Ser]	[gene=asnTA]	[gene=trnD-Phe]	Yes	Top
AL009126.3	951953	808	951949	951953		[gene=trnD-Val]	[gene=trnD-Trp]	Yes	Top
AL009126.3	952122	83	952122	952128		[gene=trnD-Asp]	[gene=trnD-His]	Yes	Top
AL009126.3	952175	44	952175	952175	[gene=trnD-Phe]	[gene=trnD-Asp]	[gene=trnD-Gln]	Yes	Top
AL009126.3	952219	348	952215	952220	[gene=trnD-Thr]	[gene=trnD-Phe]	[gene=trnD-Gln]	Yes	Top
AL009126.3	952394	163	952394	952396		[gene=trnD-Tyr]	[gene=cysTA]	Yes	Top
AL009126.3	952470	8585	952468	952470	[gene=trnD-Trp]	[gene=trnD-Tyr]	[gene=leuTA]	Yes	Top
AL009126.3	952570	1113	952570	952571	[gene=trnD-His]	[gene=trnD-Trp]	[gene=leuTA]	Yes	Top
AL009126.3	952662	97	952654	952663		[gene=trnD-Gln]	[gene=leuTA]	Yes	Top
AL009126.3	952777	55	952777	952777		[gene=glyTB]	[gene=leuTB]	Yes	Top
AL009126.3	952812	69	952812	952812	[gene=cysTA]	[gene=glyTB]	[gene=leuTB]	Yes	Top
AL009126.3	952852	974	952850	952854		[gene=cysTA]	[gene=leuTB]	Yes	Top
AL009126.3	952947	10242	952945	952947	[gene=leuTA]	[gene=cysTA]	[gene=leuTB]	Yes	Top
AL009126.3	952984	174	952982	952987		[gene=leuTA]	[gene=leuTB]	Yes	Top
AL009126.3	953037	88	953036	953039		[gene=leuTA]	[gene=leuTB]	Yes	Top
AL009126.3	953295	511	953292	953295		[gene=leuTB]		Yes	Top
AL009126.3	953296	115	953295	953299		[gene=spo0M]		Yes	Complement
AL009126.3	953334	226	953331	953335		[gene=leuTB]		Yes	Top
AL009126.3	953342	581	953341	953345		[gene=spo0M]		No	Complement
AL009126.3	955752	63	955752	955753	[gene=tswD]		[gene=thiC]	Yes	Top
AL009126.3	955837	130	955836	955838		[gene=tswD]	[gene=thiC]	Yes	Top
AL009126.3	966177	33	966176	966177		[gene=ygaO]		No	Complement
AL009126.3	967141	125	967141	967141		[gene=trnSL-Gly1]		Yes	Top
AL009126.3	967197	505	967191	967199		[gene=trnSL-Gly1]		Yes	Top
AL009126.3	972822	72	972820	972822				Yes	Complement
AL009126.3	980358	126	980358	980358	[gene=yhcD]	[gene=yhcC]	[gene=yhcE]	Yes	Top
AL009126.3	984170	47	984169	984170		[gene=cspB]		Yes	Complement
AL009126.3	984210	43	984210	984210		[gene=yhcI]		No	Top
AL009126.3	984214	7643	984212	984259		[gene=cspB]		No	Complement
AL009126.3	984253	101	984249	984254		[gene=cspB]		Yes	Complement
AL009126.3	984346	137	984345	984351	[gene=cspB]			Yes	Complement
AL009126.3	984391	36	984391	984391	[gene=cspB]			Yes	Complement
AL009126.3	984434	45	984433	984435	[gene=cspB]			Yes	Complement
AL009126.3	985747	119	985745	985748		[gene=yhcJ]		Yes	Top
AL009126.3	988419	419	988418	988420		[gene=tcyP]		No	Top
AL009126.3	999980	55	999979	999981		[gene=yhcX]	[gene=yhxA]	No	Top
AL009126.3	1002447	132	1002446	1002448		[gene=glpP]	[gene=glpF]	No	Top
AL009126.3	1004945	342	1004934	1004945		[gene=glpK]	[gene=glpD]	No	Top
AL009126.3	1006675	982	1006674	1006677		[gene=glpD]	[gene=pgcA]	No	Top
AL009126.3	1008562	130	1008561	1008562		[gene=pgcA]	[gene=yhcY]	No	Top
AL009126.3	1013389	63	1013388	1013390		[gene=nsrR]	[gene=lytF]	No	Complement
AL009126.3	1020042	165	1020041	1020042		[gene=lytE]		No	Top
AL009126.3	1023135	76	1023135	1023136		[gene=yhdF]	[gene=bcaP]	No	Top
AL009126.3	1026252	40	1026251	1026253		[gene=yhdH]		No	Top
AL009126.3	1028202	114	1028201	1028203		[gene=asiMB]		No	Complement
AL009126.3	1032028	266	1032026	1032028		[gene=yhdP]		No	Complement
AL009126.3	1035273	51	1035273	1035273		[gene=yhdR]	[gene=yhdT]	No	Top
AL009126.3	1038827	430	1038826	1038828		[gene=yhdX]	[gene=mscY]	No	Top
AL009126.3	1040825	163	1040825	1040826		[gene=yheN]		Yes	Complement
AL009126.3	1042848	48	1042848	1042850		[gene=nhaC]		No	Complement
AL009126.3	1044348	45	1044347	1044349		[gene=nhaX]	[gene=nhaC]	No	Complement
AL009126.3	1045185	188	1045184	1045185	[gene=bmrB]		[gene=bmrC]	Yes	Top
AL009126.3	1049094	49	1049094	1049095		[gene=yheG]		No	Complement
AL009126.3	1055136	304	1055132	1055138		[gene=yheA]		No	Top
AL009126.3	1056510	218	1056509	1056511			[gene=yhaX]	Yes	Top
AL009126.3	1056579	587	1056575	1056581			[gene=yhaX]	Yes	Top
AL009126.3	1056618	57	1056617	1056621			[gene=yhaX]	Yes	Top
AL009126.3	1059168	33	1059168	1059168		[gene=khtU]		Yes	Complement
AL009126.3	1059204	96	1059203	1059205		[gene=hemZ]		No	Top
AL009126.3	1064776	58	1064776	1064776		[gene=yhaP]	[gene=yhaO]	No	Top
AL009126.3	1070032	116	1070031	1070032		[gene=yhaM]	[gene=yhaL]	No	Top
AL009126.3	1070325	187	1070323	1070343		[gene=prsA]		No	Complement
AL009126.3	1071708	116	1071704	1071709				Yes	Complement
AL009126.3	1073842	326	1073841	1073843		[gene=yhaH]	[gene=scoC]	No	Complement
AL009126.3	1074602	365	1074601	1074603		[gene=trpP]	[gene=yhaH]	No	Complement
AL009126.3	1076501	255	1076500	1076503		[gene=hinT]	[gene=serC]	No	Complement
AL009126.3	1080151	132	1080150	1080152		[gene=ecsC]		No	Top
AL009126.3	1083202	156	1083200	1083204		[gene=hmoB]	[gene=yhgB]	No	Complement
AL009126.3	1089639	130	1089638	1089640		[gene=hemY]	[gene=yhgD]	No	Top
AL009126.3	1092728	29	1092728	1092728		[gene=fabHB]		No	Complement
AL009126.3	1096520	52	1096518	1096521		[gene=gltT]		No	Complement
AL009126.3	1100904	316	1100903	1100905		[gene=yhfK]	[gene=lcfB]	No	Top
AL009126.3	1107560	56	1107559	1107562		[gene=yhfP]	[gene=yhfQ]	No	Top
AL009126.3	1108703	57	1108702	1108703		[gene=phoE]		No	Complement
AL009126.3	1108738	45	1108737	1108738		[gene=yhfQ]		No	Top
AL009126.3	1119158	217	1119157	1119159		[gene=yhjA]		No	Top
AL009126.3	1130738	37	1130738	1130739				Yes	Complement
AL009126.3	1143553	45	1143553	1143554		[gene=addA]	[gene=sbcD]	No	Top
AL009126.3	1148499	126	1148497	1148500		[gene=hlpB]		No	Top
AL009126.3	1156505	229	1156504	1156507		[gene=wprA]		No	Top
AL009126.3	1180638	155	1180637	1180639		[gene=mswK]	[gene=samT]	Yes	Complement
AL009126.3	1180678	121	1180676	1180679		[gene=mswK]	[gene=samT]	Yes	Complement
AL009126.3	1182443	100	1182442	1182444		[gene=yitL]		No	Top
AL009126.3	1190001	69	1189999	1190002		[gene=yizC]		No	Complement
AL009126.3	1190037	62	1190036	1190038		[gene=ipi]		No	Top
AL009126.3	1192605	123	1192604	1192605		[gene=yitW]	[gene=yitY]	No	Top
AL009126.3	1204688	391	1204687	1204689		[gene=yjzD]		No	Complement
AL009126.3	1207822	207	1207817	1207823		[gene=comZ]	[gene=fabHA]	No	Top
AL009126.3	1210466	20	1210465	1210466		[gene=fabF]	[gene=yjaZ]	No	Top
AL009126.3	1218075	142	1218074	1218076		[gene=trpS]		No	Complement
AL009126.3	1219137	294	1219135	1219138		[gene=tboWA]	[gene=trpS]	Yes	Complement
AL009126.3	1221549	693	1221548	1221552		[gene=oppA]	[gene=oppB]	No	Top
AL009126.3	1225490	169	1225489	1225492		[gene=oppF]	[gene=yjbB]	No	Top
AL009126.3	1228139	284	1228136	1228140		[gene=spxA]		No	Top
AL009126.3	1229758	205	1229752	1229759		[gene=mecA]	[gene=coiA]	No	Top
AL009126.3	1233134	241	1233133	1233135		[gene=pepF]	[gene=roxS]	No	Top
AL009126.3	1233544	2077	1233540	1233545		[gene=roxS]		Yes	Top
AL009126.3	1233579	95	1233578	1233580		[gene=spxH]	[gene=yizD]	No	Complement
AL009126.3	1239390	105	1239389	1239390		[gene=yjbO]		No	Top
AL009126.3	1242364	85	1242363	1242370	[gene=tswA]		[gene=tenA]	Yes	Top
AL009126.3	1242426	61	1242426	1242427		[gene=tswA]	[gene=tenA]	Yes	Top
AL009126.3	1248608	975	1248606	1248610		[gene=fabI]	[gene=cotO]	No	Top
AL009126.3	1256403	64	1256401	1256403		[gene=yjcF]	[gene=yjcD]	No	Complement
AL009126.3	1258466	252	1258464	1258467		[gene=mswA]	[gene=metI]	Yes	Top
AL009126.3	1262862	3744	1262859	1262896		[gene=trnSL-Val2]		Yes	Top
AL009126.3	1262895	278	1262894	1262896		[gene=trnSL-Val2]		Yes	Top
AL009126.3	1265472	130	1265472	1265474		[gene=yjcN]	[gene=yjcO]	No	Top
AL009126.3	1269690	53	1269690	1269690		[gene=yjdA]		No	Top
AL009126.3	1272605	132	1272604	1272607		[gene=manR]	[gene=manP]	No	Top
AL009126.3	1276328	573	1276321	1276329		[gene=yjdF]		No	Top
AL009126.3	1282568	57	1282568	1282569		[gene=pdaC]		No	Top
AL009126.3	1293738	81	1293737	1293738		[gene=yjzI]		No	Complement
AL009126.3	1294994	90	1294993	1294994		[gene=yjjA]		No	Top
AL009126.3	1299744	124	1299744	1299744	[gene=ndh]			Yes	Top
AL009126.3	1300318	744	1300317	1300320		[gene=ndh]	[gene=uxaC]	No	Top
AL009126.3	1313795	272	1313794	1313797		[gene=yjoA]	[gene=yjnA]	No	Complement
AL009126.3	1315763	142	1315762	1315764		[gene=yjoB]	[gene=rapA]	No	Top
AL009126.3	1316100	32	1316100	1316100	[gene=rapA]			Yes	Top
AL009126.3	1318489	79	1318487	1318489		[gene=yjqA]		No	Complement
AL009126.3	1334298	41	1334298	1334299		[gene=xkdM]	[gene=xkdN]	No	Top
AL009126.3	1348224	64	1348223	1348225		[gene=xlyA]		No	Top
AL009126.3	1348397	26	1348397	1348398		[gene=spoIISB]	[gene=spoIISC]	No	Complement
AL009126.3	1349432	264	1349431	1349433		[gene=pitB]	[gene=spoIISA]	No	Complement
AL009126.3	1357418	207	1357418	1357419				Yes	Complement
AL009126.3	1369835	248	1369834	1369836		[gene=pgl]		No	Complement
AL009126.3	1376476	87	1376475	1376477		[gene=gdwA]	[gene=gdnD]	Yes	Top
AL009126.3	1378178	203	1378177	1378180		[gene=purU]	[gene=proB]	No	Top
AL009126.3	1378468	281	1378467	1378468		[gene=pswB]	[gene=proB]	Yes	Top
AL009126.3	1382465	129	1382464	1382465	[gene=ykzN]	[gene=ohrB]		No	Top
AL009126.3	1385680	331	1385679	1385681		[gene=mswB]	[gene=metE]	Yes	Complement
AL009126.3	1391672	447	1391671	1391673		[gene=tswB]	[gene=thiU]	Yes	Complement
AL009126.3	1397408	231	1397407	1397409		[gene=mgtE]		No	Top
AL009126.3	1410768	524	1410765	1410769	[gene=ykoY]	[gene=mnrW]		Yes	Top
AL009126.3	1414089	112	1414088	1414091		[gene=htpK]	[gene=sspD]	No	Complement
AL009126.3	1415936	235	1415935	1415938		[gene=htpX]	[gene=ktrD]	No	Top
AL009126.3	1427031	358	1427030	1427033		[gene=mswD]	[gene=mtnW]	Yes	Top
AL009126.3	1430996	41	1430996	1430997		[gene=spo0E]	[gene=eag]	No	Top
AL009126.3	1431456	53	1431455	1431456		[gene=kinD]		No	Complement
AL009126.3	1433676	52	1433676	1433676		[gene=mhqR]		No	Top
AL009126.3	1439344	254	1439343	1439346		[gene=qswA]	[gene=queC]	Yes	Top
AL009126.3	1442069	90	1442068	1442070				Yes	Top
AL009126.3	1447555	157	1447554	1447557		[gene=ykvS]		No	Complement
AL009126.3	1448235	50	1448234	1448237		[gene=ykzS]	[gene=ykvT]	No	Top
AL009126.3	1454827	59	1454827	1454828		[gene=papB]	[gene=ykvZ]	No	Top
AL009126.3	1457075	165	1457074	1457078	[gene=gswA]	[gene=glcT]	[gene=ptsG]	No	Top
AL009126.3	1459331	27	1459329	1459332		[gene=ptsG]	[gene=ptsI]	No	Top
AL009126.3	1459724	58	1459722	1459725	[gene=ptsI]	[gene=ptsH]		Yes	Top
AL009126.3	1460671	41	1460671	1460671	[gene=ptsI]			Yes	Top
AL009126.3	1461404	2418	1461398	1461405		[gene=ptsI]	[gene=splB]	No	Top
AL009126.3	1466636	63	1466634	1466637		[gene=ohaC]		No	Top
AL009126.3	1471842	103	1471840	1471844		[gene=dapX]		No	Complement
AL009126.3	1473165	92	1473164	1473166		[gene=ykzT]	[gene=dapX]	No	Complement
AL009126.3	1474516	79	1474516	1474517		[gene=kre]		No	Complement
AL009126.3	1475100	36	1475100	1475101		[gene=ykuC]	[gene=kre]	No	Complement
AL009126.3	1481498	58	1481496	1481499		[gene=ykzU]	[gene=ykuH]	No	Top
AL009126.3	1483493	75	1483491	1483494		[gene=ykuI]	[gene=fsrA]	No	Top
AL009126.3	1483643	902	1483640	1483644		[gene=fsrA]		Yes	Top
AL009126.3	1484834	205	1484833	1484836	[gene=ykuK]		[gene=abbA]	Yes	Top
AL009126.3	1485358	240	1485356	1485360		[gene=abbA]	[gene=ykuL]	No	Top
AL009126.3	1486952	81	1486950	1486952		[gene=ccpC]	[gene=fldN]	No	Top
AL009126.3	1489732	722	1489712	1489733		[gene=dapH]	[gene=dapI]	No	Top
AL009126.3	1491218	113	1491217	1491220		[gene=ykuS]		No	Top
AL009126.3	1494405	386	1494404	1494406		[gene=rok]		No	Top
AL009126.3	1499699	39	1499693	1499701		[gene=moaD]	[gene=yknU]	No	Top
AL009126.3	1507325	33	1507324	1507326		[gene=skiZ]	[gene=fruR]	No	Top
AL009126.3	1511884	207	1511883	1511885		[gene=ykoA]		No	Complement
AL009126.3	1511927	182	1511926	1511928		[gene=sipT]	[gene=ykpA]	No	Top
AL009126.3	1514023	146	1514020	1514025		[gene=ykpA]	[gene=panE]	No	Top
AL009126.3	1514960	157	1514958	1514961		[gene=ampS]		No	Complement
AL009126.3	1514994	60	1514994	1514994		[gene=panE]		No	Top
AL009126.3	1518189	166	1518183	1518190		[gene=abhA]	[gene=kinC]	No	Top
AL009126.3	1523081	119	1523081	1523085		[gene=rnjA]		No	Complement
AL009126.3	1526193	100	1526192	1526194		[gene=ykrA]		No	Top
AL009126.3	1530331	82	1530331	1530331	[gene=pdhB]		[gene=pdhC]	Yes	Top
AL009126.3	1530469	97	1530464	1530470		[gene=pdhB]	[gene=pdhC]	No	Top
AL009126.3	1531955	38	1531955	1531958	[gene=pdhD]	[gene=pdhC]		Yes	Top
AL009126.3	1533283	107	1533278	1533289		[gene=pdhD]		Yes	Top
AL009126.3	1533327	408	1533325	1533329		[gene=pdhD]		No	Top
AL009126.3	1534237	55	1534237	1534240		[gene=speA]		No	Complement
AL009126.3	1538711	69	1538711	1538711		[gene=ykzC]		No	Top
AL009126.3	1545756	145	1545755	1545757		[gene=ylaF]	[gene=ylaE]	No	Complement
AL009126.3	1548328	182	1548327	1548329		[gene=ylaI]		No	Complement
AL009126.3	1548364	599	1548363	1548365		[gene=ylaH]		No	Top
AL009126.3	1550622	29	1550620	1550624				Yes	Complement
AL009126.3	1552734	237	1552732	1552735		[gene=ylaN]	[gene=ftsW]	No	Top
AL009126.3	1557671	332	1557650	1557673		[gene=pycA]		No	Top
AL009126.3	1557993	164	1557991	1557994		[gene=ctaA]		No	Complement
AL009126.3	1560322	197	1560321	1560323		[gene=ctaB]	[gene=ctaC]	No	Top
AL009126.3	1565310	40	1565310	1565311		[gene=ylbA]		No	Complement
AL009126.3	1567455	41	1567454	1567455		[gene=ylbC]	[gene=ylbD]	No	Top
AL009126.3	1568892	20	1568892	1568892		[gene=ricF]	[gene=csfG]	No	Top
AL009126.3	1570586	68	1570584	1570588		[gene=coaD]		Yes	Top
AL009126.3	1571990	23	1571990	1571990	[gene=ylbK]			Yes	Top
AL009126.3	1573809	49	1573808	1573809		[gene=ylbL]		No	Top
AL009126.3	1575980	69	1575968	1575980	[gene=rpmF]		[gene=gerR]	Yes	Top
AL009126.3	1576020	2596	1576019	1576022		[gene=rpmF]	[gene=gerR]	No	Top
AL009126.3	1580037	49	1580036	1580038		[gene=bshC]	[gene=mraZ]	No	Top
AL009126.3	1581169	24	1581169	1581169	[gene=rsmH]		[gene=ftsL]	Yes	Top
AL009126.3	1582025	68	1582024	1582026	[gene=pbpB]	[gene=ftsL]		Yes	Top
AL009126.3	1584132	61	1584129	1584134		[gene=pbpB]	[gene=spoVD]	No	Top
AL009126.3	1591505	139	1591505	1591505		[gene=spoVE]	[gene=murG]	No	Top
AL009126.3	1593654	116	1593652	1593654		[gene=murB]	[gene=divIB]	No	Top
AL009126.3	1597785	65	1597785	1597785	[gene=ftsA]		[gene=ftsZ]	Yes	Top
AL009126.3	1599020	49	1599019	1599020		[gene=ftsZ]	[gene=bpr]	No	Top
AL009126.3	1607527	65	1607527	1607528		[gene=tswE]	[gene=thiQ]	Yes	Top
AL009126.3	1611638	200	1611637	1611639		[gene=ylmG]	[gene=ylmH]	No	Top
AL009126.3	1613324	722	1613323	1613326		[gene=iswA]	[gene=ileS]	Yes	Top
AL009126.3	1616158	133	1616156	1616160		[gene=ileS]	[gene=ylyA]	No	Top
AL009126.3	1618276	43	1618276	1618276	[gene=pyaA]		[gene=pyrR]	Yes	Top
AL009126.3	1618967	85	1618966	1618969	[gene=pyaB]	[gene=pyrR]	[gene=pyrP]	No	Top
AL009126.3	1635048	28	1635048	1635048	[gene=sirB]			Yes	Top
AL009126.3	1636083	57	1636082	1636083		[gene=fbnA]		No	Complement
AL009126.3	1636123	273	1636121	1636124		[gene=sirC]		No	Top
AL009126.3	1642811	147	1642809	1642813		[gene=rpoZ]	[gene=coaBC]	No	Top
AL009126.3	1655558	1166	1655557	1655562		[gene=rpmB]		No	Complement
AL009126.3	1655594	44	1655594	1655597		[gene=rpmB]		Yes	Complement
AL009126.3	1658130	111	1658125	1658130		[gene=yloV]	[gene=sdaAB]	No	Top
AL009126.3	1660026	52	1660026	1660027	[gene=recG]			Yes	Top
AL009126.3	1665612	4603	1665610	1665614		[gene=acpA]	[gene=rnc]	No	Top
AL009126.3	1666490	292	1666486	1666491		[gene=rnc]	[gene=smc]	No	Top
AL009126.3	1671163	77	1671161	1671163		[gene=ftsY]		No	Top
AL009126.3	1674127	21	1674127	1674127	[gene=ylqC]		[gene=ylqD]	Yes	Top
AL009126.3	1674169	1721	1674166	1674170		[gene=ylqC]	[gene=ylqD]	No	Top
AL009126.3	1676231	151	1676230	1676231	[gene=rplS]		[gene=rbgA]	Yes	Top
AL009126.3	1676436	7026	1676384	1676437		[gene=rplS]	[gene=rbgA]	No	Top
AL009126.3	1682555	67	1682554	1682557		[gene=sucD]	[gene=dprA]	No	Top
AL009126.3	1690933	211	1690931	1690934		[gene=codY]	[gene=flgB]	No	Top
AL009126.3	1717919	64	1717913	1717920		[gene=swrB]	[gene=rpsB]	Yes	Top
AL009126.3	1718721	402	1718720	1718722		[gene=rpsB]	[gene=tsf]	No	Top
AL009126.3	1719730	1206	1719711	1719731		[gene=tsf]	[gene=pyrH]	No	Top
AL009126.3	1721148	327	1721145	1721149		[gene=frr]	[gene=uppS]	No	Top
AL009126.3	1727103	377	1727101	1727104		[gene=proS]	[gene=polC]	No	Top
AL009126.3	1731652	66	1731652	1731652	[gene=surG]		[gene=rimP]	Yes	Top
AL009126.3	1731725	41	1731725	1731726		[gene=surG]	[gene=rimP]	Yes	Top
AL009126.3	1736845	1040	1736843	1736845		[gene=rbfA]	[gene=truB]	No	Top
AL009126.3	1738917	60	1738916	1738919		[gene=ribC]	[gene=rpsO]	Yes	Top
AL009126.3	1739009	69	1738957	1739009	[gene=rpsO]		[gene=pnpA]	Yes	Top
AL009126.3	1739082	100	1739082	1739082	[gene=rpsO]		[gene=pnpA]	Yes	Top
AL009126.3	1739244	744	1739241	1739246		[gene=rpsO]	[gene=pnpA]	No	Top
AL009126.3	1741508	27	1741508	1741508		[gene=pnpA]	[gene=ylxY]	Yes	Top
AL009126.3	1741542	856	1741540	1741544		[gene=pnpA]	[gene=ylxY]	No	Top
AL009126.3	1743884	96	1743882	1743885		[gene=mlpA]	[gene=ymxH]	No	Top
AL009126.3	1747097	43	1747097	1747097		[gene=asd]	[gene=dapG]	No	Top
AL009126.3	1749304	334	1749303	1749305		[gene=dapA]	[gene=rnjB]	No	Top
AL009126.3	1751124	353	1751122	1751125		[gene=rnjB]	[gene=tepA]	No	Top
AL009126.3	1759635	130	1759634	1759637		[gene=ymfH]	[gene=efpI]	No	Top
AL009126.3	1762595	80	1762593	1762595		[gene=rodZ]	[gene=pgsA]	No	Top
AL009126.3	1765749	579	1765747	1765749		[gene=recA]	[gene=pbpX]	No	Top
AL009126.3	1767352	41	1767348	1767353	[gene=rny]			Yes	Top
AL009126.3	1768901	670	1768898	1768903		[gene=rny]	[gene=pdeB]	No	Top
AL009126.3	1774836	203	1774835	1774837		[gene=ricA]	[gene=cotE]	No	Top
AL009126.3	1780266	34	1780266	1780270		[gene=mutL]		No	Top
AL009126.3	1782582	52	1782581	1782582		[gene=pksA]	[gene=pksB]	No	Top
AL009126.3	1858525	46	1858525	1858525		[gene=pksS]		No	Complement
AL009126.3	1867656	142	1867655	1867659		[gene=hfq]	[gene=ymzC]	No	Top
AL009126.3	1868459	45	1868459	1868461		[gene=ymzA]	[gene=nrdI]	No	Top
AL009126.3	1872095	173	1872092	1872097		[gene=nrdF]	[gene=ymaB]	No	Top
AL009126.3	1879800	557	1879799	1879802		[gene=glnA]	[gene=ynxB]	No	Top
AL009126.3	1906242	97	1906240	1906247		[gene=flvS]		No	Complement
AL009126.3	1915206	58	1915206	1915208	[gene=surA]			Yes	Complement
AL009126.3	1917569	594	1917566	1917572	[gene=ncrF]			Yes	Top
AL009126.3	1917576	254	1917575	1917577		[gene=lexA]		No	Complement
AL009126.3	1919731	195	1919730	1919732		[gene=ynzC]	[gene=tktA]	No	Top
AL009126.3	1921903	887	1921899	1921904		[gene=tktA]	[gene=pcfA]	No	Top
AL009126.3	1922835	328	1922833	1922836		[gene=yneF]	[gene=ccdA]	No	Top
AL009126.3	1924996	139	1924991	1924997		[gene=yneJ]		No	Top
AL009126.3	1929452	680	1929450	1929453		[gene=citB]	[gene=yneN]	No	Top
AL009126.3	1930007	49	1930006	1930007		[gene=yneN]	[gene=sspT]	No	Top
AL009126.3	1931512	111	1931511	1931516		[gene=yneR]		No	Complement
AL009126.3	1933122	185	1933121	1933123		[gene=yneT]	[gene=parE]	No	Top
AL009126.3	1937867	24	1937867	1937867		[gene=ynfCc]		Yes	Complement
AL009126.3	1937906	118	1937904	1937906		[gene=parC]		No	Top
AL009126.3	1938330	37	1938330	1938331	[gene=ynfCn]		[gene=ynfCc]	Yes	Complement
AL009126.3	1940371	168	1940370	1940372		[gene=alsT]	[gene=eglS]	No	Top
AL009126.3	1948313	64	1948312	1948313		[gene=yngC]		No	Top
AL009126.3	2003215	318	2003215	2003216		[gene=iseA]		No	Top
AL009126.3	2003272	369	2003272	2003276		[gene=yoeC]		Yes	Complement
AL009126.3	2015726	27	2015726	2015726		[gene=gltC]		No	Top
AL009126.3	2018520	209	2018519	2018521		[gene=yoxD]	[gene=rtp]	No	Complement
AL009126.3	2025077	52	2025076	2025078		[gene=mswF]	[gene=yoaD]	Yes	Complement
AL009126.3	2025152	32	2025152	2025152		[gene=mswF]	[gene=yoaD]	Yes	Complement
AL009126.3	2049533	41	2049532	2049533		[gene=penP]		No	Top
AL009126.3	2054549	72	2054547	2054549		[gene=xynA]		No	Complement
AL009126.3	2069956	74	2069953	2069957	[gene=asrE]		[gene=yoyA]	Yes	Complement
AL009126.3	2079209	3474	2079190	2079211		[gene=bsrF]		Yes	Top
AL009126.3	2086032	211	2086032	2086033		[gene=yocA]		No	Top
AL009126.3	2086041	34	2086041	2086042		[gene=yozB]		No	Complement
AL009126.3	2092848	185	2092847	2092849		[gene=walL]		No	Complement
AL009126.3	2095899	2023	2095897	2095904		[gene=ssrSA]	[gene=recQ]	Yes	Complement
AL009126.3	2095932	31	2095931	2095932	[gene=ssrSA]		[gene=recQ]	Yes	Complement
AL009126.3	2100069	191	2100068	2100070		[gene=yozC]	[gene=yozO]	No	Complement
AL009126.3	2102110	49	2102109	2102110		[gene=dhaS]	[gene=sqhC]	No	Top
AL009126.3	2104899	81	2104899	2104900		[gene=yocR]		No	Complement
AL009126.3	2107462	753	2107461	2107464		[gene=odhB]		No	Complement
AL009126.3	2111322	56	2111320	2111324	[gene=odhA]			Yes	Complement
AL009126.3	2121601	167	2121599	2121603		[gene=bshBB]		Yes	Complement
AL009126.3	2128466	252	2128465	2128467		[gene=noxC]		No	Top
AL009126.3	2131864	32	2131864	2131864		[gene=ctpA]		No	Complement
AL009126.3	2134525	188	2134524	2134526		[gene=ldcB]		No	Complement
AL009126.3	2135427	556	2135425	2135428		[gene=deoD]	[gene=ldcB]	No	Complement
AL009126.3	2186959	35	2186958	2186960		[gene=yorD]	[gene=yorE]	No	Complement
AL009126.3	2190746	840	2190744	2190747				Yes	Top
AL009126.3	2204029	156	2204028	2204029		[gene=yopS]		No	Top
AL009126.3	2204148	96	2204148	2204149		[gene=yopR]		No	Complement
AL009126.3	2208754	63	2208754	2208754	[gene=aimX]	[gene=aimP]	[gene=yopM]	No	Complement
AL009126.3	2212765	79	2212762	2212765		[gene=yoyH]	[gene=yoyI]	No	Top
AL009126.3	2219230	59	2219230	2219231		[gene=yonU]	[gene=yonV]	No	Complement
AL009126.3	2219843	407	2219842	2219844	[gene=apbT]			Yes	Top
AL009126.3	2269480	527	2269478	2269486		[gene=sunA]	[gene=sunT]	No	Complement
AL009126.3	2269945	51	2269945	2269947		[gene=sunI]	[gene=sunA]	No	Complement
AL009126.3	2273702	140	2273701	2273703		[gene=asrG]	[gene=yolA]	Yes	Complement
AL009126.3	2273718	91	2273718	2273728		[gene=bsrG]		No	Top
AL009126.3	2283686	159	2283685	2283687			[gene=yokC]	Yes	Complement
AL009126.3	2287050	89	2287049	2287051		[gene=msrB]		No	Complement
AL009126.3	2295948	51	2295948	2295949		[gene=ypkP]		No	Complement
AL009126.3	2297941	33	2297941	2297942		[gene=ypjQ]	[gene=thyB]	No	Complement
AL009126.3	2299384	56	2299383	2299385		[gene=rsmJ]	[gene=ypjP]	No	Complement
AL009126.3	2299419	48	2299419	2299420				Yes	Top
AL009126.3	2300194	52	2300193	2300196		[gene=brxA]	[gene=rsmJ]	No	Complement
AL009126.3	2302690	203	2302689	2302694		[gene=ypgR]	[gene=ilvD]	No	Complement
AL009126.3	2307703	137	2307702	2307703		[gene=ugtP]	[gene=cspD]	No	Top
AL009126.3	2308121	78	2308118	2308121		[gene=cspD]	[gene=ypzA]	Yes	Top
AL009126.3	2308163	2834	2308145	2308165		[gene=cspD]	[gene=ypzA]	No	Top
AL009126.3	2311940	27	2311940	2311941		[gene=ypzF]	[gene=exnP]	No	Complement
AL009126.3	2327450	87	2327449	2327451		[gene=ypvA]		No	Complement
AL009126.3	2330041	143	2330040	2330047		[gene=rlmKB]	[gene=yptA]	No	Complement
AL009126.3	2331268	633	2331268	2331273		[gene=rnpB]	[gene=rlmKB]	Yes	Complement
AL009126.3	2331319	15127	2331316	2331328		[gene=rnpB]	[gene=rlmKB]	Yes	Complement
AL009126.3	2331416	38	2331411	2331418	[gene=rnpB]		[gene=rlmKB]	Yes	Complement
AL009126.3	2331493	88	2331463	2331493	[gene=rnpB]		[gene=rlmKB]	Yes	Complement
AL009126.3	2332709	135	2332708	2332712	[gene=ypsA]	[gene=cotD]		No	Complement
AL009126.3	2336907	78	2336906	2336908		[gene=ypqE]	[gene=yprA]	No	Complement
AL009126.3	2338791	32	2338790	2338791		[gene=yppE]	[gene=yppG]	No	Complement
AL009126.3	2338829	899	2338825	2338830		[gene=yppF]		Yes	Top
AL009126.3	2344227	559	2344226	2344228		[gene=ponA]		No	Top
AL009126.3	2344233	70	2344233	2344234		[gene=ypoC]		No	Complement
AL009126.3	2346174	684	2346173	2346177		[gene=asnS]	[gene=dnaD]	No	Complement
AL009126.3	2347619	436	2347619	2347622		[gene=aspB]	[gene=asnS]	No	Complement
AL009126.3	2351912	34	2351912	2351912	[gene=dinG]			Yes	Complement
AL009126.3	2352558	131	2352557	2352561		[gene=panD]	[gene=dinG]	No	Complement
AL009126.3	2356102	68	2356102	2356102	[gene=cca]		[gene=birA]	Yes	Complement
AL009126.3	2365696	88	2365696	2365698		[gene=ypiB]	[gene=ypiF]	No	Complement
AL009126.3	2367931	93	2367929	2367934		[gene=aroA]	[gene=ypiA]	No	Complement
AL009126.3	2377481	134	2377480	2377482			[gene=trpE]	No	Complement
AL009126.3	2381190	247	2381189	2381193			[gene=cheR]	Yes	Complement
AL009126.3	2381301	39	2381296	2381301		[gene=ndk]	[gene=cheR]	No	Complement
AL009126.3	2381799	70	2381796	2381800	[gene=ndk]	[gene=hepT]		No	Complement
AL009126.3	2384475	72	2384468	2384476		[gene=mtrB]	[gene=hepS]	No	Complement
AL009126.3	2385458	5544	2385457	2385476		[gene=hbs]	[gene=folEA]	No	Complement
AL009126.3	2385719	42	2385719	2385719	[gene=hbs]		[gene=folEA]	Yes	Complement
AL009126.3	2387812	64	2387811	2387812		[gene=yphF]	[gene=spoIVA]	No	Complement
AL009126.3	2388914	240	2388912	2388915			[gene=yphE]	Yes	Complement
AL009126.3	2393559	80	2393558	2393560		[gene=fni]	[gene=yphA]	No	Complement
AL009126.3	2394472	464	2394470	2394480	[gene=fni]			Yes	Complement
AL009126.3	2400177	41	2400176	2400177		[gene=prsW]	[gene=sleB]	No	Complement
AL009126.3	2400946	75	2400945	2400946		[gene=ypdA]	[gene=prsW]	No	Complement
AL009126.3	2402009	410	2402007	2402011		[gene=gudB]	[gene=ypdA]	No	Complement
AL009126.3	2403037	60	2403037	2403037	[gene=gudB]			Yes	Complement
AL009126.3	2403465	39	2403465	2403465		[gene=mecB]	[gene=gudB]	No	Complement
AL009126.3	2405839	81	2405839	2405840	[gene=ypbE]		[gene=ypbF]	Yes	Complement
AL009126.3	2409983	54	2409983	2409984		[gene=fmnP]		No	Complement
AL009126.3	2410016	697	2410014	2410017		[gene=fer]		No	Top
AL009126.3	2412700	251	2412698	2412702		[gene=serA]		No	Top
AL009126.3	2413556	26	2413556	2413557		[gene=rsiX]	[gene=aroC]	No	Complement
AL009126.3	2414998	60	2414998	2415000	[gene=sigX]		[gene=rsiX]	Yes	Complement
AL009126.3	2415343	89	2415343	2415343		[gene=resE]	[gene=sigX]	No	Complement
AL009126.3	2421293	32	2421292	2421293	[gene=resA]	[gene=rluB]		Yes	Complement
AL009126.3	2424619	75	2424618	2424620		[gene=ypuI]	[gene=dacB]	No	Complement
AL009126.3	2427374	205	2427371	2427375		[gene=ypzK]		Yes	Complement
AL009126.3	2432281	88	2432280	2432282		[gene=sipS]	[gene=ypuD]	No	Complement
AL009126.3	2435318	597	2435316	2435320		[gene=ppiB]		No	Complement
AL009126.3	2436914	111	2436913	2436915		[gene=lysA]		No	Complement
AL009126.3	2436948	113	2436947	2436949		[gene=ypuA]		No	Top
AL009126.3	2446356	466	2446355	2446358		[gene=pupG]	[gene=dacF]	No	Complement
AL009126.3	2449793	186	2449792	2449795		[gene=fur]	[gene=yqzK]	No	Complement
AL009126.3	2451420	146	2451419	2451421		[gene=mleA]	[gene=yqkK]	No	Complement
AL009126.3	2454287	161	2454285	2454288		[gene=ansB]	[gene=mleN]	No	Complement
AL009126.3	2460283	107	2460282	2460284		[gene=yqkF]	[gene=yqkD]	No	Top
AL009126.3	2461577	219	2461577	2461579		[gene=yqkC]		No	Complement
AL009126.3	2467955	47	2467955	2467956				Yes	Complement
AL009126.3	2473125	54	2473124	2473126	[gene=pswI]		[gene=proI]	Yes	Top
AL009126.3	2480706	776	2480705	2480707		[gene=gndA]		No	Complement
AL009126.3	2484768	84	2484768	2484769		[gene=oxaAB]	[gene=yqjF]	No	Top
AL009126.3	2485636	211	2485634	2485637		[gene=yqjE]		No	Complement
AL009126.3	2488991	22	2488983	2488998				Yes	Top
AL009126.3	2493023	195	2493021	2493025		[gene=brxB]	[gene=artP]	No	Complement
AL009126.3	2496742	202	2496741	2496743		[gene=bkdB]		No	Complement
AL009126.3	2507292	39	2507292	2507293		[gene=yqzF]		No	Top
AL009126.3	2517598	48	2517597	2517598		[gene=yqiG]		No	Top
AL009126.3	2517942	131	2517941	2517943		[gene=spo0A]		No	Complement
AL009126.3	2520528	36	2520528	2520529		[gene=recN]	[gene=spoIVB]	No	Complement
AL009126.3	2522846	19	2522846	2522846		[gene=yqxC]	[gene=argR]	No	Complement
AL009126.3	2528307	227	2528306	2528309		[gene=folD]	[gene=xseA]	No	Complement
AL009126.3	2529821	57	2529821	2529821		[gene=yqhY]	[gene=nusB]	Yes	Complement
AL009126.3	2529879	78	2529877	2529879		[gene=yqhY]	[gene=nusB]	No	Complement
AL009126.3	2538068	1139	2538068	2538069		[gene=efp]	[gene=yqhV]	No	Complement
AL009126.3	2543407	325	2543405	2543408		[gene=mntR]	[gene=yqhO]	No	Complement
AL009126.3	2543752	86	2543743	2543753	[gene=mntR]		[gene=yqhO]	Yes	Complement
AL009126.3	2545409	171	2545408	2545410		[gene=yqhL]		No	Top
AL009126.3	2549375	52	2549373	2549375		[gene=swgA]	[gene=gcvT]	Yes	Complement
AL009126.3	2549497	31	2549497	2549498	[gene=swgA]		[gene=gcvT]	Yes	Complement
AL009126.3	2563970	30	2563968	2563981		[gene=mgsR]	[gene=rsbRD]	Yes	Complement
AL009126.3	2563981	25	2563970	2563981		[gene=mgsR]	[gene=rsbRD]	No	Complement
AL009126.3	2564885	182	2564884	2564886		[gene=yqgX]		No	Complement
AL009126.3	2565920	25	2565920	2565921		[gene=yqgW]		No	Top
AL009126.3	2568530	65	2568529	2568532		[gene=ltaSC]	[gene=yqgT]	No	Complement
AL009126.3	2573492	53	2573491	2573493		[gene=yqgO]	[gene=glpG]	No	Complement
AL009126.3	2574342	933	2574341	2574343		[gene=rpmGA]	[gene=folN]	No	Complement
AL009126.3	2574403	119	2574403	2574403		[gene=rpmGA]	[gene=folN]	Yes	Complement
AL009126.3	2577211	236	2577210	2577213		[gene=yqzC]		No	Top
AL009126.3	2581736	234	2581735	2581737		[gene=pbpA]	[gene=pstS]	No	Complement
AL009126.3	2585394	2239	2585392	2585401		[gene=sodA]	[gene=yqgE]	No	Complement
AL009126.3	2587899	623	2587897	2587902		[gene=yqgA]		No	Complement
AL009126.3	2590280	373	2590279	2590281		[gene=ispG]		No	Top
AL009126.3	2591381	176	2591381	2591383		[gene=zur]		No	Complement
AL009126.3	2591416	142	2591415	2591416		[gene=yqfW]		No	Top
AL009126.3	2593250	43	2593250	2593251		[gene=nfo]	[gene=yqfU]	No	Complement
AL009126.3	2597467	49	2597466	2597467		[gene=yqfO]		Yes	Complement
AL009126.3	2597503	99	2597502	2597505		[gene=ispH]		No	Top
AL009126.3	2600180	88	2600178	2600185		[gene=sigA]	[gene=cccA]	No	Complement
AL009126.3	2608694	100	2608693	2608708		[gene=tboG]	[gene=glyQ]	Yes	Complement
AL009126.3	2608737	173	2608737	2608738	[gene=tboG]		[gene=glyQ]	Yes	Complement
AL009126.3	2611690	46	2611690	2611690	[gene=unpK]	[gene=rnrY]	[gene=cdd]	Yes	Complement
AL009126.3	2611801	86	2611801	2611801	[gene=unpK]	[gene=rnrY]		Yes	Complement
AL009126.3	2614456	346	2614455	2614460		[gene=phoH]	[gene=pgpH]	No	Complement
AL009126.3	2616950	216	2616948	2616951		[gene=yqfB]	[gene=yqfC]	No	Complement
AL009126.3	2619865	2662	2619863	2619885		[gene=yqeY]	[gene=nfeDA]	No	Complement
AL009126.3	2621637	312	2621635	2621638		[gene=mtaB]		No	Complement
AL009126.3	2623793	105	2623793	2623797	[gene=rsmE]	[gene=prmA]		Yes	Complement
AL009126.3	2625997	1477	2625996	2626002		[gene=dnaK]	[gene=dnaJ]	No	Complement
AL009126.3	2630875	241	2630874	2630876		[gene=lepA]	[gene=hemN]	No	Complement
AL009126.3	2635852	30	2635852	2635856	[gene=rpsT]			Yes	Top
AL009126.3	2636119	4966	2636082	2636120		[gene=rpsT]		Yes	Top
AL009126.3	2637543	152	2637542	2637544		[gene=yqzM]		No	Top
AL009126.3	2642084	275	2642083	2642086		[gene=yqeM]		No	Complement
AL009126.3	2653692	59	2653690	2653693				Yes	Top
AL009126.3	2660519	45	2660518	2660519		[gene=phrE]	[gene=yqzI]	No	Top
AL009126.3	2663349	32	2663348	2663350		[gene=rttF]	[locus_tag=BSU_25875]	No	Top
AL009126.3	2678343	254	2678342	2678345	[gene=ratA]		[gene=yqbNn]	Yes	Complement
AL009126.3	2678878	52	2678877	2678878	[gene=asrH]		[gene=ratA]	Yes	Complement
AL009126.3	2692615	56	2692613	2692615		[gene=yqaP]		No	Top
AL009126.3	2697097	221	2697096	2697099				Yes	Top
AL009126.3	2713920	54	2713913	2713920		[gene=yrkD]	[gene=yrkE]	No	Complement
AL009126.3	2718880	40	2718880	2718880		[gene=yrkA]		No	Complement
AL009126.3	2747790	32	2747790	2747790		[gene=prpF]		No	Top
AL009126.3	2758039	223	2758037	2758040		[gene=sufL]		No	Top
AL009126.3	2779107	33	2779107	2779107			[locus_tag=BSU_27185]	Yes	Complement
AL009126.3	2779144	111	2779142	2779144			[locus_tag=BSU_27185]	Yes	Complement
AL009126.3	2779221	28	2779220	2779228			[gene=yrzI]	Yes	Complement
AL009126.3	2780316	163	2780315	2780317			[gene=yrhG]	Yes	Complement
AL009126.3	2786961	56	2786960	2786962	[gene=mccA]			Yes	Complement
AL009126.3	2788884	22	2788883	2788885		[gene=yrrS]	[gene=yrrT]	No	Complement
AL009126.3	2791440	723	2791439	2791441	[gene=pbpI]	[gene=greA]		No	Complement
AL009126.3	2795755	40	2795755	2795756		[gene=yrrL]	[gene=yrrM]	Yes	Complement
AL009126.3	2795857	133	2795856	2795858		[gene=yrrL]	[gene=yrrM]	No	Complement
AL009126.3	2797051	778	2797049	2797053		[gene=yrzB]	[gene=yrrL]	No	Complement
AL009126.3	2800853	562	2800852	2800856		[gene=tboA]	[gene=alaS]	Yes	Complement
AL009126.3	2806257	57	2806256	2806258		[gene=recDB]	[gene=yrrD]	No	Complement
AL009126.3	2809373	42	2809373	2809374		[gene=mnmA]	[gene=yrrB]	No	Complement
AL009126.3	2813604	38	2813603	2813604		[gene=tcdA]		No	Complement
AL009126.3	2814490	3287	2814483	2814493		[gene=ssrSB]	[gene=tcdA]	Yes	Complement
AL009126.3	2817867	475	2817866	2817869		[gene=tboH]	[gene=hisS]	Yes	Complement
AL009126.3	2820047	275	2820046	2820048		[gene=dtd]		No	Complement
AL009126.3	2820079	53	2820079	2820079		[gene=yrvJ]		No	Top
AL009126.3	2822851	441	2822851	2822851		[gene=apt]	[gene=rsh]	No	Complement
AL009126.3	2825779	52	2825778	2825780	[gene=recJ]	[gene=yrvD]		No	Complement
AL009126.3	2826860	471	2826860	2826862		[gene=secDF]	[gene=yrvC]	No	Complement
AL009126.3	2832365	165	2832363	2832372		[gene=yrbF]		No	Complement
AL009126.3	2852615	27	2852614	2852615		[gene=obgE]	[gene=thrR]	No	Complement
AL009126.3	2854837	3631	2854835	2854840		[gene=rpmA]	[gene=spo0B]	No	Complement
AL009126.3	2854878	44	2854875	2854884		[gene=rpmA]	[gene=spo0B]	Yes	Complement
AL009126.3	2857718	290	2857717	2857719		[gene=minD]	[gene=spoIVFA]	No	Complement
AL009126.3	2866622	123	2866621	2866623		[gene=valS]	[gene=folC]	No	Complement
AL009126.3	2869342	630	2869340	2869343		[gene=tboV]	[gene=valS]	Yes	Complement
AL009126.3	2872836	168	2872836	2872836		[gene=hemL]	[gene=spoVID]	No	Complement
AL009126.3	2877626	52	2877626	2877627	[gene=hemX]	[gene=hemA]		Yes	Complement
AL009126.3	2879858	264	2879857	2879860		[gene=engB]		No	Complement
AL009126.3	2884734	624	2884732	2884735		[gene=clpX]	[gene=lonB]	No	Complement
AL009126.3	2884781	47	2884781	2884781	[gene=clpX]		[gene=lonB]	Yes	Complement
AL009126.3	2886254	1597	2886250	2886255		[gene=tig]	[gene=clpX]	No	Complement
AL009126.3	2886654	38	2886654	2886654	[gene=tig]			Yes	Complement
AL009126.3	2887497	33	2887497	2887497	[gene=tig]			Yes	Complement
AL009126.3	2897043	91	2897042	2897043		[gene=tboILV]	[gene=ilvB]	Yes	Complement
AL009126.3	2899768	297	2899767	2899769		[gene=trnSL-Arg2]		Yes	Complement
AL009126.3	2899814	6248	2899813	2899816		[gene=trnSL-Arg2]		Yes	Complement
AL009126.3	2899980	274	2899977	2899987		[gene=ysnB]	[gene=trnSL-Arg2]	No	Complement
AL009126.3	2903182	79	2903182	2903183		[gene=rcmE]	[gene=gerM]	No	Complement
AL009126.3	2905532	269	2905531	2905533		[gene=sdhB]	[gene=ysmA]	No	Complement
AL009126.3	2909514	163	2909511	2909514		[gene=yslB]		No	Top
AL009126.3	2910808	206	2910807	2910809		[gene=kswC]	[gene=lysCA]	Yes	Complement
AL009126.3	2910868	131	2910867	2910871		[gene=kswC]	[gene=lysCA]	Yes	Complement
AL009126.3	2912972	762	2912970	2912973		[gene=trxA]	[gene=uvrC]	No	Complement
AL009126.3	2926970	218	2926970	2926971		[gene=pheT]		No	Complement
AL009126.3	2927009	48	2927008	2927009		[gene=rnhC]		No	Top
AL009126.3	2930521	249	2930520	2930523			[gene=pheS]	Yes	Complement
AL009126.3	2950180	124	2950179	2950182		[gene=frvX]	[gene=abnA]	No	Complement
AL009126.3	2951858	22	2951858	2951859		[gene=ysdA]		Yes	Complement
AL009126.3	2951899	57	2951895	2951902		[gene=ysdB]		No	Top
AL009126.3	2952186	4562	2952185	2952189		[gene=rplT]	[gene=ysdA]	No	Complement
AL009126.3	2952229	21	2952229	2952229	[gene=rplT]		[gene=ysdA]	Yes	Complement
AL009126.3	2953413	585	2953391	2953414	[locus_tag=BSU_misc_RNA_47]		[gene=infC]	Yes	Complement
AL009126.3	2959213	354	2959212	2959214		[gene=thrS]		No	Complement
AL009126.3	2959255	208	2959253	2959256		[gene=ysaA]		No	Top
AL009126.3	2961211	78	2961210	2961215		[gene=tboT]	[gene=thrS]	Yes	Complement
AL009126.3	2961320	468	2961318	2961321	[gene=tboT]		[gene=thrS]	Yes	Complement
AL009126.3	2961401	271	2961373	2961405	[gene=tboT]		[gene=thrS]	Yes	Complement
AL009126.3	2965645	59	2965645	2965647		[gene=nrdR]	[gene=dnaB]	No	Complement
AL009126.3	2966339	568	2966338	2966341		[gene=speD]	[gene=nrdR]	No	Complement
AL009126.3	2966419	72	2966405	2966419	[gene=speD]		[gene=nrdR]	Yes	Complement
AL009126.3	2970883	183	2970881	2970884		[gene=coaE]		No	Complement
AL009126.3	2975942	81	2975941	2975945		[gene=phoR]	[gene=polA]	No	Complement
AL009126.3	2978691	1955	2978689	2978693		[gene=mdh]	[gene=phoP]	No	Complement
AL009126.3	2978763	93	2978763	2978763	[gene=mdh]		[gene=phoP]	Yes	Complement
AL009126.3	2981103	65	2981103	2981104		[gene=citZ]	[gene=icd]	No	Complement
AL009126.3	2984274	245	2984273	2984276		[gene=ytzA]		No	Complement
AL009126.3	2984747	586	2984745	2984748		[gene=pyk]	[gene=ytzA]	No	Complement
AL009126.3	2985498	42	2985498	2985498	[gene=pyk]			Yes	Complement
AL009126.3	2987695	234	2987693	2987701		[gene=accA]	[gene=pfkA]	No	Complement
AL009126.3	2989779	190	2989778	2989781		[gene=maeB]	[gene=accD]	No	Complement
AL009126.3	2989844	97	2989826	2989844		[gene=maeB]	[gene=accD]	Yes	Complement
AL009126.3	2995881	82	2995877	2995886		[gene=nrnA]		No	Complement
AL009126.3	2995920	45	2995919	2995922		[gene=ytzJ]		Yes	Top
AL009126.3	3009872	110	3009871	3009873		[gene=ytkL]		No	Complement
AL009126.3	3014463	34	3014463	3014464		[gene=moaB]	[gene=argG]	No	Complement
AL009126.3	3015071	717	3015070	3015072		[gene=ackA]	[gene=moaB]	No	Complement
AL009126.3	3016587	196	3016586	3016590	[locus_tag=BSU_29479]	[gene=ytxK]	[gene=ackA]	No	Complement
AL009126.3	3017654	1575	3017647	3017656		[gene=tpx]	[gene=ytxK]	No	Complement
AL009126.3	3019500	168	3019498	3019503		[gene=yteJ]	[gene=ytfI]	No	Complement
AL009126.3	3022038	169	3022037	3022040		[gene=ytcJ]		No	Complement
AL009126.3	3025393	238	3025391	3025394		[gene=sspA]	[gene=ytcI]	No	Complement
AL009126.3	3029673	179	3029672	3029675		[gene=braB]		No	Top
AL009126.3	3029674	138	3029673	3029675		[gene=ezrA]		No	Complement
AL009126.3	3033698	159	3033697	3033699		[gene=msrC]		No	Top
AL009126.3	3035691	143	3035688	3035693	[gene=ldsD]		[gene=rpsD]	Yes	Top
AL009126.3	3036293	33	3036293	3036295	[gene=rpsD]			Yes	Top
AL009126.3	3036318	74	3036318	3036333	[gene=rpsD]			Yes	Top
AL009126.3	3036375	2433	3036354	3036377		[gene=rpsD]		No	Top
AL009126.3	3036562	320	3036561	3036564		[gene=tyrS]		No	Complement
AL009126.3	3036603	30	3036603	3036603				Yes	Top
AL009126.3	3037899	178	3037898	3037900	[gene=tboY]		[gene=tyrS]	Yes	Complement
AL009126.3	3044115	192	3044115	3044117		[gene=ccpA]	[gene=motP]	No	Complement
AL009126.3	3045406	356	3045404	3045407		[gene=aroX]	[gene=ccpA]	No	Complement
AL009126.3	3046720	251	3046719	3046740		[gene=brxJ]	[gene=aroX]	No	Complement
AL009126.3	3048145	230	3048143	3048146		[gene=murC]	[gene=ytxG]	No	Complement
AL009126.3	3052670	79	3052669	3052671		[gene=ytpR]	[gene=sftA]	No	Complement
AL009126.3	3055191	32	3055190	3055191		[gene=ytoP]		No	Complement
AL009126.3	3055242	90	3055241	3055243		[gene=ytoQ]		No	Top
AL009126.3	3056814	61	3056813	3056815		[gene=maeC]		No	Complement
AL009126.3	3056847	127	3056846	3056848		[gene=ytzB]		No	Top
AL009126.3	3059516	200	3059515	3059519		[gene=trmB]	[gene=ytnP]	No	Complement
AL009126.3	3060289	8	3060289	3060289			[gene=trmB]	Yes	Complement
AL009126.3	3061082	85	3061082	3061082	[gene=ytmP]			Yes	Complement
AL009126.3	3067424	132	3067422	3067425		[gene=ytkP]		No	Top
AL009126.3	3072707	84	3072707	3072708		[gene=rsuA]		No	Complement
AL009126.3	3073479	35	3073478	3073480		[gene=murJ]	[gene=rsuA]	No	Complement
AL009126.3	3078396	152	3078394	3078396		[gene=opuD]		No	Top
AL009126.3	3102174	186	3102173	3102182		[gene=ytwF]		No	Complement
AL009126.3	3102587	285	3102586	3102589		[gene=leuS]	[gene=ytwF]	No	Complement
AL009126.3	3105132	76	3105131	3105138		[gene=tboL]	[gene=leuS]	Yes	Complement
AL009126.3	3121521	91	3121520	3121521		[gene=tbcS]		Yes	Complement
AL009126.3	3124218	82	3124218	3124218		[gene=ytnA]		No	Complement
AL009126.3	3125731	43	3125731	3125735		[gene=asnB]	[gene=ytnA]	No	Complement
AL009126.3	3127788	182	3127787	3127790		[gene=metK]	[gene=asnB]	No	Complement
AL009126.3	3129146	586	3129145	3129147		[gene=mswG]	[gene=metK]	Yes	Complement
AL009126.3	3129188	221	3129179	3129189		[gene=mswG]	[gene=metK]	Yes	Complement
AL009126.3	3131114	128	3131113	3131115		[gene=ytmB]		No	Complement
AL009126.3	3131153	46	3131153	3131154		[gene=pckA]		No	Top
AL009126.3	3134952	71	3134951	3134952		[gene=rppG]		No	Complement
AL009126.3	3136185	367	3136184	3136187		[gene=dps]	[gene=ytkC]	No	Complement
AL009126.3	3137450	311	3137450	3137452		[gene=luxS]	[gene=ytkA]	No	Complement
AL009126.3	3148845	375	3148844	3148846		[gene=menB]	[gene=menE]	No	Complement
AL009126.3	3171843	575	3171842	3171845		[gene=trnB-Ser2]	[gene=glgB]	Yes	Complement
AL009126.3	3171975	29194	3171975	3171979		[gene=trnB-Asn]	[gene=trnB-Glu]	Yes	Complement
AL009126.3	3172068	190	3172066	3172068		[gene=trnB-Ile2]	[gene=trnB-Ser2]	Yes	Complement
AL009126.3	3172154	22285	3172144	3172156		[gene=trnB-Gly2]	[gene=trnB-Asn]	Yes	Complement
AL009126.3	3172246	33855	3172246	3172251		[gene=trnB-His]	[gene=trnB-Ile2]	Yes	Complement
AL009126.3	3172330	857	3172322	3172331		[gene=trnB-Phe]	[gene=trnB-Gly2]	Yes	Complement
AL009126.3	3172421	254	3172420	3172422		[gene=trnB-Asp]	[gene=trnB-His]	Yes	Complement
AL009126.3	3172507	142	3172501	3172507		[gene=trnB-Met2]	[gene=trnB-Phe]	Yes	Complement
AL009126.3	3172690	672	3172658	3172690		[gene=trnB-Met3]	[gene=trnB-Met2]	Yes	Complement
AL009126.3	3172786	48	3172786	3172792	[gene=trnB-Ser1]	[gene=trnB-Met1]	[gene=trnB-Met2]	Yes	Complement
AL009126.3	3172792	85	3172788	3172794		[gene=trnB-Met1]	[gene=trnB-Ser1]	Yes	Complement
AL009126.3	3172840	41	3172833	3172843	[gene=trnB-Met3]	[gene=trnB-Ala]	[gene=trnB-Ser1]	Yes	Complement
AL009126.3	3172870	381	3172831	3172870		[gene=trnB-Ala]	[gene=trnB-Met3]	Yes	Complement
AL009126.3	3172915	20	3172915	3172915	[gene=trnB-Met1]	[gene=trnB-Pro]	[gene=trnB-Met3]	Yes	Complement
AL009126.3	3172953	107	3172952	3172963		[gene=trnB-Pro]	[gene=trnB-Met1]	Yes	Complement
AL009126.3	3172963	79	3172951	3172965		[gene=trnB-Pro]	[gene=trnB-Met1]	Yes	Complement
AL009126.3	3173040	104	3173040	3173041	[gene=trnB-Ala]	[gene=trnB-Arg]	[gene=trnB-Met1]	Yes	Complement
AL009126.3	3173217	148	3173214	3173219		[gene=trnB-Gly1]	[gene=trnB-Arg]	Yes	Complement
AL009126.3	3173403	6148	3173398	3173403		[gene=trnB-Lys]	[gene=trnB-Gly1]	Yes	Complement
AL009126.3	3173451	331	3173450	3173458	[gene=trnB-Leu1]	[gene=trnB-Lys]	[gene=trnB-Gly1]	Yes	Complement
AL009126.3	3173493	49	3173492	3173496		[gene=trnB-Thr]	[gene=trnB-Leu1]	Yes	Complement
AL009126.3	3173718	149	3173711	3173718		[gene=rrnB-5S]	[gene=trnB-Thr]	Yes	Complement
AL009126.3	3173992	301	3173992	3173993	[gene=rrnB-23S]		[gene=rrnB-5S]	Yes	Complement
AL009126.3	3177019	866	3177019	3177023		[gene=rrnB-16S]	[gene=rrnB-23S]	Yes	Complement
AL009126.3	3178779	69	3178779	3178779			[gene=rrnB-16S]	Yes	Complement
AL009126.3	3179199	158	3179197	3179204	[gene=tswC]		[gene=thiT]	Yes	Top
AL009126.3	3179267	337	3179265	3179268		[gene=tswC]	[gene=thiT]	Yes	Top
AL009126.3	3179886	31	3179886	3179887		[gene=yuaI]		No	Complement
AL009126.3	3179925	46	3179924	3179925		[gene=thiT]		No	Top
AL009126.3	3183215	92	3183210	3183217		[gene=yuaE]		Yes	Top
AL009126.3	3187340	75	3187340	3187341		[gene=gbsR]	[gene=bslA]	No	Top
AL009126.3	3188081	68	3188080	3188082		[gene=bslA]	[gene=ktrA]	No	Top
AL009126.3	3190429	155	3190428	3190437		[gene=yubF]		No	Complement
AL009126.3	3191797	73	3191797	3191798		[gene=yubD]	[gene=lytG]	No	Complement
AL009126.3	3194418	20	3194418	3194418		[gene=trnSL-Ala1]		Yes	Complement
AL009126.3	3194453	1434	3194451	3194455		[gene=trnSL-Ala1]		Yes	Complement
AL009126.3	3194595	77	3194592	3194596		[gene=uppP]	[gene=trnSL-Ala1]	No	Complement
AL009126.3	3197932	111	3197931	3197934		[gene=iolU]		No	Top
AL009126.3	3217451	40	3217450	3217452	[gene=yugS]	[gene=yugP]		No	Complement
AL009126.3	3220690	948	3220689	3220692		[gene=pgi]	[gene=yugM]	No	Complement
AL009126.3	3222156	125	3222155	3222157		[gene=bdhK]	[gene=pgi]	No	Complement
AL009126.3	3223430	215	3223429	3223432		[gene=bdhJ]	[gene=bdhK]	No	Complement
AL009126.3	3225135	1484	3225134	3225137		[gene=yugI]		No	Complement
AL009126.3	3225683	74	3225682	3225684		[gene=yugH]	[gene=yugI]	No	Complement
AL009126.3	3225771	53	3225771	3225771				Yes	Top
AL009126.3	3229987	48	3229987	3229988		[gene=patB]	[gene=kinB]	No	Top
AL009126.3	3231808	39	3231807	3231808		[gene=kapB]		No	Top
AL009126.3	3236297	71	3236295	3236297		[gene=yuxK]		No	Top
AL009126.3	3236406	135	3236406	3236414		[gene=yufK]		No	Complement
AL009126.3	3246153	261	3246152	3246154		[gene=maeN]	[gene=mrpA]	No	Top
AL009126.3	3252405	71	3252404	3252407		[gene=mrpG]		No	Top
AL009126.3	3253484	50	3253483	3253485		[gene=comP]	[gene=comA]	No	Complement
AL009126.3	3259363	345	3259359	3259363		[gene=pncB]	[gene=pdeH]	No	Complement
AL009126.3	3262298	34	3262298	3262298		[gene=yueG]	[gene=yueH]	No	Complement
AL009126.3	3266637	86	3266634	3266638	[gene=yueC]	[gene=yueB]		Yes	Complement
AL009126.3	3276088	4434	3276085	3276088		[gene=yukE]	[gene=yukD]	No	Complement
AL009126.3	3279501	247	3279500	3279503		[gene=ald]	[gene=yukJ]	No	Top
AL009126.3	3298589	64	3298588	3298589		[gene=yuiD]		No	Top
AL009126.3	3302585	30	3302584	3302586		[gene=yuzG]		No	Complement
AL009126.3	3302626	522	3302623	3302627		[gene=trxBB]	[gene=guaC]	No	Top
AL009126.3	3305525	311	3305524	3305526		[gene=sufA]	[gene=paiA]	No	Complement
AL009126.3	3306975	146	3306975	3306976		[gene=yutK]	[gene=dapF]	No	Complement
AL009126.3	3308337	20	3308337	3308337		[gene=yuzB]	[gene=yutK]	No	Complement
AL009126.3	3309973	259	3309973	3309976		[gene=yutJ]	[gene=yutI]	Yes	Top
AL009126.3	3310761	794	3310759	3310764		[gene=yutI]		No	Top
AL009126.3	3312799	39	3312798	3312800		[gene=thrB]	[gene=yuxL]	No	Complement
AL009126.3	3317995	174	3317993	3317996		[gene=nucF]		No	Complement
AL009126.3	3320289	538	3320288	3320291		[gene=lipA]		Yes	Complement
AL009126.3	3323226	61	3323226	3323227	[gene=fisB]	[gene=yunC]		No	Complement
AL009126.3	3352251	172	3352250	3352252		[gene=yurQ]	[gene=frlB]	No	Complement
AL009126.3	3354482	83	3354481	3354483		[gene=glxB]		No	Complement
AL009126.3	3355479	138	3355478	3355480		[gene=sufB]	[gene=yuzN]	No	Complement
AL009126.3	3358552	40	3358548	3358552	[gene=sufS]	[gene=sufD]		Yes	Complement
AL009126.3	3358775	42	3358775	3358775	[gene=sufD]		[gene=sufS]	Yes	Complement
AL009126.3	3360928	27	3360927	3360929		[gene=yuzK]	[gene=sufC]	No	Complement
AL009126.3	3361729	348	3361728	3361730		[gene=metQ]	[gene=yurZ]	No	Complement
AL009126.3	3364345	308	3364342	3364346		[gene=mswH]	[gene=metN]	Yes	Complement
AL009126.3	3364386	72	3364386	3364388		[gene=mswH]	[gene=metN]	Yes	Complement
AL009126.3	3365800	91	3365798	3365803	[gene=yusF]	[gene=yusG]	[gene=yusE]	Yes	Complement
AL009126.3	3365961	26	3365960	3365962	[gene=yusG]		[gene=yusF]	Yes	Complement
AL009126.3	3376618	94	3376618	3376620		[gene=mdtP]		No	Top
AL009126.3	3378758	65	3378757	3378759		[gene=yusU]		Yes	Complement
AL009126.3	3379067	507	3379065	3379067	[gene=yusU]	[gene=feuV]		Yes	Complement
AL009126.3	3384025	16	3384024	3384025		[gene=htrB]		No	Complement
AL009126.3	3388984	94	3388981	3388986		[gene=fumC]		No	Complement
AL009126.3	3397801	57	3397801	3397801		[gene=liaH]	[gene=liaG]	No	Complement
AL009126.3	3403267	89	3403266	3403268	[gene=yvrB]			Yes	Complement
AL009126.3	3405628	38	3405628	3405628		[gene=yvrE]		No	Complement
AL009126.3	3412092	58	3412092	3412092		[gene=yvrN]		No	Complement
AL009126.3	3415354	138	3415353	3415355		[gene=fhuC]	[gene=yvrP]	No	Complement
AL009126.3	3419455	334	3419453	3419457		[gene=fhuD]		No	Top
AL009126.3	3421119	52	3421116	3421120		[gene=kswB]	[gene=lysP]	Yes	Complement
AL009126.3	3424204	49	3424203	3424206		[gene=yvgK]		No	Complement
AL009126.3	3424238	102	3424237	3424239		[gene=ltaSP]		No	Top
AL009126.3	3426715	43	3426715	3426716		[gene=pgoN]		No	Complement
AL009126.3	3430553	46	3430551	3430553		[gene=cysI]	[gene=nhaK]	No	Complement
AL009126.3	3437607	125	3437606	3437609		[gene=bdbC]	[gene=yvgT]	No	Complement
AL009126.3	3438757	58	3438756	3438758		[gene=cadA]	[gene=bdbD]	No	Complement
AL009126.3	3441092	42	3441092	3441093		[gene=copA]	[gene=cadA]	No	Complement
AL009126.3	3443573	36	3443573	3443573		[gene=copZ]	[gene=copA]	No	Complement
AL009126.3	3445404	48	3445404	3445405		[gene=azoRB]		No	Complement
AL009126.3	3445441	151	3445440	3445442		[gene=iolW]		No	Top
AL009126.3	3450665	333	3450662	3450669		[gene=ssrA]	[gene=yvaG]	Yes	Complement
AL009126.3	3450710	5821	3450708	3450746		[gene=ssrA]	[gene=yvaG]	Yes	Complement
AL009126.3	3450746	12	3450746	3450746	[gene=ssrA]		[gene=yvaG]	Yes	Complement
AL009126.3	3450887	310	3450886	3450890	[gene=ssrA]		[gene=yvaG]	Yes	Complement
AL009126.3	3450930	36	3450930	3450930	[gene=ssrA]		[gene=yvaG]	Yes	Complement
AL009126.3	3450997	1540	3450930	3451001	[gene=ssrA]			Yes	Complement
AL009126.3	3451206	99	3451204	3451207		[gene=smpB]	[gene=ssrA]	No	Complement
AL009126.3	3451817	42	3451816	3451818		[gene=rnr]	[gene=smpB]	No	Complement
AL009126.3	3455048	656	3455046	3455053		[gene=secG]	[gene=estA]	No	Complement
AL009126.3	3464096	98	3464095	3464103		[gene=yvaV]	[gene=sdpA]	No	Top
AL009126.3	3472732	57	3472732	3472732	[gene=yvbH]			Yes	Top
AL009126.3	3473284	50	3473283	3473284		[gene=yvbH]	[gene=yvbI]	No	Top
AL009126.3	3474068	31	3474067	3474069		[gene=yvbJ]		No	Complement
AL009126.3	3474108	54	3474107	3474109		[gene=yvbI]		No	Top
AL009126.3	3476516	1752	3476514	3476518		[gene=eno]		No	Complement
AL009126.3	3481599	1423	3481598	3481605		[gene=gapA]	[gene=pgk]	No	Complement
AL009126.3	3482827	102	3482825	3482834	[gene=cggR]		[gene=gapA]	Yes	Complement
AL009126.3	3483523	30	3483523	3483528	[gene=cggR]			Yes	Complement
AL009126.3	3489867	84	3489867	3489868		[gene=yvbW]		No	Complement
AL009126.3	3491284	153	3491283	3491286		[gene=tboX]	[gene=yvbW]	Yes	Complement
AL009126.3	3492757	766	3492756	3492759		[gene=lutC]	[gene=yvbX]	No	Complement
AL009126.3	3501646	50	3501646	3501646		[gene=rsbP]		No	Top
AL009126.3	3512502	108	3512501	3512503		[gene=lutP]		No	Top
AL009126.3	3513855	57	3513855	3513859			[gene=yvfG]	Yes	Top
AL009126.3	3533379	79	3533378	3533380		[gene=racX]	[gene=yveF]	No	Complement
AL009126.3	3545830	325	3545828	3545832		[gene=trnQ-Arg]		Yes	Complement
AL009126.3	3545885	525	3545885	3545888		[gene=trnQ-Arg]		Yes	Complement
AL009126.3	3546868	1084	3546866	3546869		[gene=clpP]		No	Top
AL009126.3	3559981	43	3559980	3559981		[gene=yvdC]		No	Top
AL009126.3	3563579	153	3563578	3563580		[gene=yvcT]		No	Top
AL009126.3	3568489	133	3568488	3568489		[gene=yvcN]	[gene=psdR]	No	Complement
AL009126.3	3568526	42	3568526	3568526		[gene=yvzJ]		No	Top
AL009126.3	3573046	266	3573044	3573051			[gene=yvcI]	Yes	Complement
AL009126.3	3574319	1372	3574318	3574320		[gene=cwlO]	[gene=trxB]	No	Complement
AL009126.3	3579635	83	3579634	3579636		[gene=yvzA]	[gene=bmrA]	No	Complement
AL009126.3	3591269	102	3591268	3591270		[gene=hprF]		No	Complement
AL009126.3	3606729	68	3606729	3606730		[gene=yvlD]		No	Complement
AL009126.3	3609996	37	3609994	3609996		[gene=uvrA]	[gene=yvzB]	No	Complement
AL009126.3	3615054	32	3615054	3615054		[gene=csbA]	[gene=uvrB]	No	Complement
AL009126.3	3620299	121	3620299	3620300		[gene=minJ]		No	Complement
AL009126.3	3623898	239	3623897	3623899		[gene=ftsX]	[gene=ctpB]	No	Complement
AL009126.3	3625698	88	3625698	3625699		[gene=cccB]	[gene=ftsE]	No	Complement
AL009126.3	3627098	192	3627097	3627099		[gene=prfB]	[gene=yvjA]	No	Complement
AL009126.3	3628255	41	3628252	3628255		[gene=secA]	[gene=prfB]	No	Complement
AL009126.3	3630961	438	3630960	3630963		[gene=hpf]	[gene=secA]	No	Complement
AL009126.3	3643628	156	3643627	3643629		[gene=fakBA]	[gene=comFA]	No	Complement
AL009126.3	3644565	266	3644564	3644567		[gene=degU]	[gene=fakBA]	No	Complement
AL009126.3	3648619	418	3648618	3648619		[gene=tagV]		No	Top
AL009126.3	3648621	259	3648621	3648623		[gene=tagO]		No	Complement
AL009126.3	3664203	89	3664202	3664204		[gene=mnaA]		No	Complement
AL009126.3	3664243	148	3664242	3664244		[gene=tagU]		No	Top
AL009126.3	3673525	234	3673524	3673525		[gene=tagH]		No	Complement
AL009126.3	3680507	45	3680507	3680509		[gene=tagD]	[gene=tagE]	No	Complement
AL009126.3	3692498	19	3692498	3692498		[gene=ywtG]		No	Complement
AL009126.3	3695242	139	3695241	3695243		[gene=tagT]	[gene=ribZB]	No	Top
AL009126.3	3696256	109	3696255	3696257		[gene=ribZB]		No	Top
AL009126.3	3701686	71	3701686	3701686	[gene=rbsR]			Yes	Top
AL009126.3	3703425	170	3703424	3703426	[gene=rbsD]		[gene=rbsA]	Yes	Top
AL009126.3	3707718	337	3707716	3707719		[gene=ywsB]	[gene=ywsA]	No	Top
AL009126.3	3733476	96	3733471	3733477		[gene=ywzD]	[gene=tkmA]	No	Complement
AL009126.3	3741709	71	3741709	3741710		[gene=ywpF]		No	Top
AL009126.3	3743234	26	3743233	3743234		[gene=mscL]		No	Complement
AL009126.3	3743687	39	3743687	3743688		[gene=fabZ]	[gene=mscL]	No	Complement
AL009126.3	3747214	578	3747212	3747215		[gene=mbl]	[gene=flhO]	No	Complement
AL009126.3	3759174	120	3759173	3759175		[gene=bcrC]		No	Top
AL009126.3	3761753	131	3761752	3761754		[gene=ywnG]	[locus_tag=BSU_36575]	No	Top
AL009126.3	3764153	119	3764152	3764153		[gene=clsA]		Yes	Top
AL009126.3	3765469	278	3765468	3765470		[gene=ywnC]		No	Top
AL009126.3	3766156	82	3766156	3766161		[gene=ywnA]	[gene=ywnB]	No	Complement
AL009126.3	3770059	43	3770059	3770059		[gene=csbD]	[gene=ywzF]	No	Complement
AL009126.3	3770965	48	3770964	3770966		[gene=rapB]	[gene=ywmF]	No	Complement
AL009126.3	3772280	72	3772279	3772281		[gene=moaA]	[gene=rapB]	No	Complement
AL009126.3	3777902	748	3777901	3777904		[gene=murAA]	[gene=spoIID]	No	Complement
AL009126.3	3781032	1344	3781031	3781034		[gene=atpC]		No	Complement
AL009126.3	3783832	167	3783830	3783833		[gene=atpA]	[gene=atpG]	No	Complement
AL009126.3	3786553	591	3786551	3786554		[gene=atpE]	[gene=atpF]	No	Complement
AL009126.3	3788393	316	3788389	3788394		[gene=upp]	[gene=atpI]	No	Complement
AL009126.3	3789146	595	3789145	3789148		[gene=glyA]	[gene=upp]	No	Complement
AL009126.3	3797043	517	3797042	3797044	[gene=prmC]	[gene=prfA]		Yes	Complement
AL009126.3	3802349	89	3802347	3802350		[gene=tdk]	[gene=maeA]	No	Complement
AL009126.3	3803036	6719	3803034	3803036		[gene=rpmEA]	[gene=tdk]	No	Complement
AL009126.3	3805053	170	3805051	3805055		[gene=glpX]	[locus_tag=BSU_37089]	No	Complement
AL009126.3	3807432	48	3807432	3807432			[gene=murAB]	Yes	Complement
AL009126.3	3807704	439	3807701	3807709		[gene=tal]	[gene=murAB]	No	Complement
AL009126.3	3808461	2732	3808457	3808462		[gene=fbaA]	[gene=tal]	No	Complement
AL009126.3	3808718	161	3808718	3808718	[gene=fbaA]		[gene=tal]	Yes	Complement
AL009126.3	3810647	160	3810647	3810649		[gene=pyrG]		No	Complement
AL009126.3	3810693	152	3810691	3810694		[gene=ywjG]		No	Top
AL009126.3	3812407	817	3812390	3812408		[gene=rpoE]	[gene=pyrG]	No	Complement
AL009126.3	3819185	116	3819184	3819185		[gene=ywjB]		No	Complement
AL009126.3	3819221	27	3819221	3819221		[gene=ywjC]		No	Top
AL009126.3	3823141	24	3823141	3823142			[gene=clsC]	Yes	Complement
AL009126.3	3823527	95	3823527	3823527		[gene=narI]		No	Complement
AL009126.3	3831476	19	3831476	3831476		[gene=fnr]		No	Complement
AL009126.3	3833606	270	3833605	3833609		[gene=argS]	[gene=narK]	No	Complement
AL009126.3	3847819	391	3847817	3847838		[gene=speB]		No	Complement
AL009126.3	3848748	147	3848746	3848749		[gene=speE]	[gene=speB]	No	Complement
AL009126.3	3851890	59	3851889	3851890				Yes	Complement
AL009126.3	3852062	258	3852061	3852063		[gene=ywhD]		No	Complement
AL009126.3	3853712	127	3853710	3853713		[gene=hmtB]		No	Top
AL009126.3	3856457	75	3856456	3856458		[gene=tboTA]	[gene=tboTB]	Yes	Complement
AL009126.3	3856711	483	3856711	3856712		[locus_tag=BSU_37569]	[gene=tboTA]	Yes	Complement
AL009126.3	3858955	113	3858954	3858956		[gene=ywgA]	[gene=ywgB]	No	Complement
AL009126.3	3863371	11	3863371	3863373		[gene=lipL]	[gene=ywfM]	No	Complement
AL009126.3	3865308	288	3865307	3865310		[gene=pta]	[gene=cysL]	No	Complement
AL009126.3	3867394	199	3867392	3867395		[gene=hemQ]	[gene=bacG]	No	Top
AL009126.3	3875743	15	3875743	3875743		[gene=rocC]	[gene=ywfA]	No	Complement
AL009126.3	3878914	801	3878912	3878917		[gene=rocA]	[gene=rocB]	No	Complement
AL009126.3	3893985	210	3893984	3893986		[gene=ywdK]		No	Complement
AL009126.3	3901815	209	3901813	3901817		[gene=pdxK]		No	Top
AL009126.3	3911445	103	3911444	3911448		[gene=nfrAA]	[gene=ywcH]	No	Complement
AL009126.3	3912296	73	3912295	3912297		[gene=rodA]	[gene=nfrAA]	No	Complement
AL009126.3	3914277	1761	3914276	3914278		[gene=qoxD]		No	Complement
AL009126.3	3916736	203	3916736	3916736	[gene=qoxB]			Yes	Complement
AL009126.3	3919064	119	3919063	3919065		[gene=ywzA]		No	Top
AL009126.3	3919075	7	3919075	3919075		[gene=galT]		No	Complement
AL009126.3	3926462	93	3926461	3926463			[gene=ywbO]	Yes	Complement
AL009126.3	3930656	39	3930655	3930657		[gene=thiE]	[gene=efeU]	No	Complement
AL009126.3	3934284	36	3934284	3934284		[gene=cidB]	[gene=ywbF]	No	Top
AL009126.3	3935823	71	3935822	3935824		[gene=ywbE]		No	Top
AL009126.3	3937555	140	3937554	3937556		[gene=glxA]		No	Top
AL009126.3	3944514	112	3944513	3944514		[gene=gspA]		No	Complement
AL009126.3	3947134	29	3947134	3947134		[gene=tboYB]	[gene=tyrZ]	Yes	Top
AL009126.3	3950688	102	3950687	3950689		[gene=menA]	[gene=relQ]	No	Complement
AL009126.3	3957266	62	3957265	3957267		[gene=dltE]	[gene=ilvK]	No	Top
AL009126.3	3958518	114	3958517	3958519		[gene=ilvK]		No	Top
AL009126.3	3964074	28	3964074	3964074		[gene=yxzF]	[gene=licR]	No	Complement
AL009126.3	3973333	114	3973333	3973334		[gene=cydD]	[gene=nnrA]	No	Complement
AL009126.3	3983187	33	3983186	3983188		[gene=yxzE]		No	Top
AL009126.3	3984091	40	3984091	3984092		[gene=msmX]	[gene=yxkH]	No	Complement
AL009126.3	3988801	16	3988801	3988801		[gene=gdwB]	[gene=gdnE]	Yes	Complement
AL009126.3	3989912	238	3989911	3989913		[gene=galE]		No	Complement
AL009126.3	3996345	80	3996344	3996345		[gene=pepT]		No	Top
AL009126.3	3997931	193	3997929	3997932		[gene=mswI]	[gene=yxjH]	Yes	Top
AL009126.3	3999319	57	3999319	3999320		[gene=mswJ]	[gene=yxjG]	Yes	Top
AL009126.3	4005182	28	4005182	4005183			[gene=rlmA]	Yes	Complement
AL009126.3	4007774	44	4007772	4007776		[gene=yxiS]	[gene=yxiTn]	No	Complement
AL009126.3	4015946	110	4015945	4015946		[gene=deaD]		Yes	Complement
AL009126.3	4022822	261	4022821	4022823			[gene=yxiF]	Yes	Complement
AL009126.3	4031761	258	4031760	4031764		[gene=yxiE]	[gene=yxxF]	No	Complement
AL009126.3	4035707	525	4035705	4035708			[gene=bglP]	Yes	Complement
AL009126.3	4035945	57	4035944	4035946		[gene=yxxE]	[gene=bglP]	No	Complement
AL009126.3	4048966	59	4048965	4048967		[gene=pdp]		No	Complement
AL009126.3	4054195	50	4054194	4054197	[gene=yxxB]			Yes	Complement
AL009126.3	4063647	196	4063646	4063648		[gene=hadM]	[gene=yxeI]	No	Complement
AL009126.3	4066565	134	4066565	4066568		[gene=yxeC]		No	Complement
AL009126.3	4086579	44	4086579	4086580		[gene=iolS]	[gene=yxcE]	No	Top
AL009126.3	4087809	24	4087808	4087809		[gene=yxcD]	[gene=csbC]	No	Top
AL009126.3	4089426	45	4089426	4089426		[gene=csbC]		No	Top
AL009126.3	4102379	16	4102379	4102379		[gene=yxaL]		No	Complement
AL009126.3	4104942	751	4104942	4104944		[gene=yxaI]		Yes	Top
AL009126.3	4107333	133	4107333	4107335		[gene=qdoR]	[gene=qdoI]	No	Complement
AL009126.3	4116943	32	4116943	4116944	[gene=gntP]		[gene=gntZ]	Yes	Top
AL009126.3	4118532	367	4118530	4118533		[gene=gntZ]	[gene=ahpC]	No	Top
AL009126.3	4121059	650	4121058	4121060		[gene=bglA]		No	Complement
AL009126.3	4121106	647	4121104	4121106		[gene=ahpF]		No	Top
AL009126.3	4130383	38	4130382	4130384				Yes	Top
AL009126.3	4141475	275	4141474	4141476				Yes	Complement
AL009126.3	4141510	189	4141510	4141513				Yes	Complement
AL009126.3	4141677	768	4141675	4141678		[gene=argI]		No	Complement
AL009126.3	4147529	121	4147529	4147531	[locus_tag=BSU_40358]	[gene=htrC]	[gene=yyzO]	No	Complement
AL009126.3	4154747	1360	4154746	4154753		[gene=trnY-Asp]	[gene=walR]	Yes	Complement
AL009126.3	4154878	222	4154873	4154890		[gene=trnY-Asp]	[gene=trnY-Phe]	Yes	Complement
AL009126.3	4154890	86	4154878	4154890		[gene=trnY-Asp]	[gene=trnY-Phe]	Yes	Complement
AL009126.3	4154975	158	4154972	4154977		[gene=trnY-Glu]	[gene=trnY-Asp]	Yes	Complement
AL009126.3	4155127	66	4155124	4155129		[gene=trnY-Lys]	[gene=trnY-Glu]	Yes	Complement
AL009126.3	4155168	172	4155166	4155169	[gene=trnY-Lys]		[gene=trnY-Glu]	Yes	Complement
AL009126.3	4155390	171	4155389	4155391		[gene=purA]	[gene=trnY-Lys]	No	Complement
AL009126.3	4161026	88	4161024	4161027		[gene=yycB]	[gene=yycA]	No	Top
AL009126.3	4163158	149	4163157	4163159		[gene=rplI]		No	Complement
AL009126.3	4166620	81	4166619	4166621			[gene=yybS]	Yes	Complement
AL009126.3	4166776	27	4166776	4166776		[gene=yyzH]	[gene=yybS]	Yes	Complement
AL009126.3	4169168	823	4169166	4169168		[gene=ppaC]		No	Top
AL009126.3	4169800	119	4169799	4169801		[gene=mswM]	[gene=yybP]	Yes	Complement
AL009126.3	4173637	40	4173637	4173637		[gene=yybN]	[gene=yybM]	No	Top
AL009126.3	4176886	50	4176886	4176886				Yes	Top
AL009126.3	4198556	157	4198555	4198562		[gene=rpsR]	[gene=exoA]	No	Complement
AL009126.3	4198596	61	4198595	4198600		[gene=rpsR]	[gene=exoA]	Yes	Complement
AL009126.3	4198713	79	4198711	4198713	[gene=rpsR]		[gene=exoA]	Yes	Complement
AL009126.3	4199448	47	4199431	4199451	[gene=rpsF]		[gene=ssbA]	Yes	Complement
AL009126.3	4199515	59	4199513	4199515	[gene=rpsF]		[gene=ssbA]	Yes	Complement
AL009126.3	4199576	130	4199573	4199576	[gene=rpsF]		[gene=ssbA]	Yes	Complement
AL009126.3	4203098	65	4203097	4203099		[gene=yyzM]	[gene=yyaE]	No	Complement
AL009126.3	4205516	168	4205516	4205518		[gene=parB]		No	Complement
AL009126.3	4207864	564	4207863	4207869		[gene=nocA]		No	Complement
AL009126.3	4213156	540	4213156	4213157		[gene=jag]	[gene=mnmE]	No	Complement
AL009126.3	4215153	185	4215150	4215155		[gene=rpmH]	[gene=rnpA]	Yes	Complement
AL009126.3	4215224	266	4215222	4215232		[gene=rpmH]	[gene=rnpA]	No	Complement
AL009126.3	4215267	34	4215258	4215270	[gene=rpmH]		[gene=rnpA]	Yes	Complement
