## Additional Datafile 1 for "PIPETS: A statistically informed, gene-annotation agnostic analysis method to study bacterial termination using 3’-end sequencing"

chrom	HighestPeak	HighestPeakReadCoverage	LowestPeakCoord	HighestPeakCoord	InsideGene	EndOfGene	BeforeGene	PIPETS_Only	Strand
NC_003028	2888	472	2887	2890		[gene=dnaN]	[gene=ychF]	No	Top
NC_003028	3824	56	3824	3824	[gene=ychF]			Yes	Top
NC_003028	4364	878	4361	4365		[gene=ychF]	[gene=pth]	No	Top
NC_003028	10775	104	10775	10775	[gene=tilS]			Yes	Top
NC_003028	12134	43	12134	12134	[gene=hpt]		[gene=ftsH]	Yes	Top
NC_003028	12221	195	12221	12240	[gene=hpt]		[gene=ftsH]	Yes	Top
NC_003028	12343	42	12343	12343	[gene=hpt]		[gene=ftsH]	Yes	Top
NC_003028	12635	45	12635	12635	[gene=ftsH]			Yes	Top
NC_003028	13389	46	13389	13389	[gene=ftsH]			Yes	Top
NC_003028	13634	56	13634	13634	[gene=ftsH]			Yes	Top
NC_003028	14111	248	14110	14111	[gene=ftsH]		[locus_tag=SP_RS00070]	Yes	Top
NC_003028	14197	211	14197	14197	[gene=ftsH]		[locus_tag=SP_RS00070]	Yes	Top
NC_003028	14302	64	14302	14318	[gene=ftsH]		[locus_tag=SP_RS00070]	Yes	Top
NC_003028	14358	3874	14349	14360		[gene=ftsH]	[locus_tag=SP_RS00070]	No	Top
NC_003028	20346	193	20346	20346			[locus_tag=SP_RS11515]	No	Top
NC_003028	21364	139	21363	21364		[locus_tag=SP_RS11515]		No	Top
NC_003028	23743	48	23743	23743	[locus_tag=SP_RS00135]			Yes	Top
NC_003028	24262	2118	24261	24263		[locus_tag=SP_RS00135]	[gene=tadA]	No	Top
NC_003028	24906	58	24905	24906		[gene=tadA]	[locus_tag=SP_RS00145]	No	Top
NC_003028	25806	94	25790	25806	[locus_tag=SP_RS00150]		[gene=radA]	Yes	Top
NC_003028	28277	51	28277	28277	[locus_tag=SP_RS00170]			Yes	Top
NC_003028	28769	324	28766	28770		[locus_tag=SP_RS00170]	[locus_tag=SP_RS00175]	No	Top
NC_003028	29809	72	29809	29809	[locus_tag=SP_RS00175]			Yes	Top
NC_003028	29863	617	29861	29865		[locus_tag=SP_RS00175]		No	Top
NC_003028	30312	50	30312	30324		[locus_tag=SP_RS13085]		Yes	Complement
NC_003028	30324	412	30324	30324		[locus_tag=SP_RS13085]		Yes	Complement
NC_003028	30360	91	30360	30360		[locus_tag=SP_RS13085]		No	Complement
NC_003028	34162	87	34162	34166				Yes	Complement
NC_003028	34194	146	34192	34195		[gene=polA]	[locus_tag=SP_RS00200]	No	Top
NC_003028	34688	998	34678	34688				Yes	Complement
NC_003028	34721	133	34721	34722		[locus_tag=SP_RS00200]	[locus_tag=SP_RS13200]	No	Top
NC_003028	34750	44	34750	34750				Yes	Complement
NC_003028	34988	70	34988	34989		[locus_tag=SP_RS00210]		No	Complement
NC_003028	35031	53	35031	35031	[locus_tag=SP_RS00210]			Yes	Complement
NC_003028	35180	142	35180	35180	[locus_tag=SP_RS00210]			Yes	Complement
NC_003028	35686	38	35686	35686	[locus_tag=SP_RS00210]			Yes	Complement
NC_003028	36431	85	36431	36431	[locus_tag=SP_RS00215]			Yes	Top
NC_003028	37599	76	37599	37599	[gene=recO]			Yes	Top
NC_003028	40543	582	40542	40545			[gene=comA]	Yes	Top
NC_003028	44670	68	44669	44670	[gene=purC]			Yes	Top
NC_003028	54656	871	54653	54658		[gene=purH]	[gene=purD]	No	Top
NC_003028	59573	171	59573	59573		[gene=strH]		No	Complement
NC_003028	59609	730	59607	59610		[gene=purB]		No	Top
NC_003028	63853	4987	63852	63856		[locus_tag=SP_RS00330]	[gene=strH]	No	Complement
NC_003028	64244	38	64244	64244	[locus_tag=SP_RS00330]			Yes	Complement
NC_003028	73399	191	73399	73399		[locus_tag=SP_RS12580]	[gene=zmpC]	No	Top
NC_003028	76849	209	76849	76849	[gene=zmpC]			Yes	Top
NC_003028	78422	189	78422	78422	[gene=zmpC]			Yes	Top
NC_003028	79408	789	79406	79409		[gene=zmpC]	[locus_tag=SP_RS00385]	No	Top
NC_003028	79589	55	79589	79589			[locus_tag=SP_RS00385]	Yes	Top
NC_003028	81240	64	81240	81241		[locus_tag=SP_RS00390]	[locus_tag=SP_RS00395]	No	Top
NC_003028	84878	947	84875	84881		[locus_tag=SP_RS00410]	[locus_tag=SP_RS00415]	No	Top
NC_003028	86241	615	86240	86243		[locus_tag=SP_RS00420]	[locus_tag=SP_RS00425]	No	Top
NC_003028	89023	66	89023	89023			[locus_tag=SP_RS00430]	No	Top
NC_003028	89807	38	89807	89807	[locus_tag=SP_RS00435]	[locus_tag=SP_RS00430]		No	Top
NC_003028	91162	40	91162	91162	[gene=rpsD]			Yes	Top
NC_003028	91250	45	91250	91250	[gene=rpsD]			Yes	Top
NC_003028	91416	261	91416	91416	[gene=rpsD]			Yes	Top
NC_003028	91443	196	91443	91443	[gene=rpsD]			Yes	Top
NC_003028	91479	44	91470	91479	[gene=rpsD]			Yes	Top
NC_003028	91592	741	91537	91619		[gene=rpsD]		Yes	Top
NC_003028	91657	4709	91651	91659		[gene=rpsD]		No	Top
NC_003028	92743	351	92742	92744		[locus_tag=SP_RS00455]	[locus_tag=SP_RS00460]	No	Top
NC_003028	97424	40	97424	97424	[locus_tag=SP_RS00480]			Yes	Top
NC_003028	97626	40	97626	97626	[locus_tag=SP_RS00480]		[locus_tag=SP_RS13580]	Yes	Top
NC_003028	97711	113	97711	97711	[locus_tag=SP_RS00480]		[locus_tag=SP_RS00485]	Yes	Top
NC_003028	97852	136	97852	97852	[locus_tag=SP_RS00480]		[locus_tag=SP_RS00485]	Yes	Top
NC_003028	97887	4418	97884	97888		[locus_tag=SP_RS00480]	[locus_tag=SP_RS00485]	No	Top
NC_003028	99029	749	99026	99029		[locus_tag=SP_RS00490]		No	Complement
NC_003028	100881	64	100881	100881	[locus_tag=SP_RS00495]			Yes	Complement
NC_003028	102216	72	102216	102218		[locus_tag=SP_RS00510]	[locus_tag=SP_RS00505]	No	Complement
NC_003028	106520	860	106520	106522		[locus_tag=SP_RS00525]		No	Complement
NC_003028	106572	1273	106569	106574		[locus_tag=SP_RS00520]		No	Top
NC_003028	109789	46	109789	109791	[locus_tag=SP_RS00545]			Yes	Top
NC_003028	109878	46	109878	109878	[locus_tag=SP_RS00545]			Yes	Top
NC_003028	110045	1065	110041	110047		[locus_tag=SP_RS00545]		No	Top
NC_003028	113984	195	113984	113984		[locus_tag=SP_RS00565]	[locus_tag=SP_RS00570]	No	Top
NC_003028	117235	333	117235	117238		[locus_tag=SP_RS13210]	[locus_tag=SP_RS00590]	No	Top
NC_003028	118780	54	118766	118780	[gene=pspA]			Yes	Top
NC_003028	118811	48	118811	118811	[gene=pspA]			Yes	Top
NC_003028	118873	43	118873	118873	[gene=pspA]			Yes	Top
NC_003028	118913	41	118913	118913	[gene=pspA]			Yes	Top
NC_003028	118986	53	118986	118986	[gene=pspA]			Yes	Top
NC_003028	119039	45	119039	119039	[gene=pspA]			Yes	Top
NC_003028	119084	64	119084	119084	[gene=pspA]			Yes	Top
NC_003028	119999	48	119999	119999	[gene=pspA]			Yes	Top
NC_003028	120025	119	120025	120025	[gene=pspA]			Yes	Top
NC_003028	120713	83	120713	120713		[gene=pspA]	[gene=mnmA]	No	Top
NC_003028	120844	1734	120842	120845			[gene=mnmA]	No	Top
NC_003028	122295	542	122266	122296		[gene=mnmA]	[locus_tag=SP_RS00605]	No	Top
NC_003028	125012	2250	125010	125017		[locus_tag=SP_RS00620]	[locus_tag=SP_RS13215]	No	Complement
NC_003028	125047	815	125046	125050				No	Top
NC_003028	125244	134	125244	125244	[locus_tag=SP_RS00620]		[locus_tag=SP_RS13215]	Yes	Complement
NC_003028	128714	209	128714	128714	[location=128300..128983]		[gene=rimI]	Yes	Top
NC_003028	130495	193	130494	130495		[gene=tsaD]		No	Top
NC_003028	143943	142	143942	143944		[locus_tag=SP_RS00745]		No	Top
NC_003028	146387	663	146386	146388		[locus_tag=SP_RS00765]	[locus_tag=SP_RS00770]	No	Top
NC_003028	147394	457	147390	147396		[locus_tag=SP_RS00770]	[locus_tag=SP_RS00775]	No	Top
NC_003028	150569	232	150567	150570		[locus_tag=SP_RS00790]		No	Complement
NC_003028	150599	143	150598	150599		[locus_tag=SP_RS00785]		Yes	Top
NC_003028	154540	39	154540	154540	[locus_tag=SP_RS00805]		[locus_tag=SP_RS00810]	Yes	Top
NC_003028	155352	172	155352	155352	[locus_tag=SP_RS00810]			Yes	Top
NC_003028	155385	43	155385	155385	[locus_tag=SP_RS00810]			Yes	Top
NC_003028	155500	6674	155497	155502		[locus_tag=SP_RS00810]		No	Top
NC_003028	156176	72	156176	156176		[locus_tag=SP_RS00820]		No	Complement
NC_003028	156229	965	156228	156231				No	Top
NC_003028	160092	508	160089	160093		[locus_tag=SP_RS00835]	[locus_tag=SP_RS00840]	No	Top
NC_003028	161129	117	161129	161132			[locus_tag=SP_RS00845]	Yes	Top
NC_003028	167789	297	167781	167790		[gene=mutL]		No	Top
NC_003028	173661	73	173661	173661	[locus_tag=SP_RS00900]			Yes	Top
NC_003028	173791	319	173789	173791		[locus_tag=SP_RS00905]		No	Complement
NC_003028	173826	93	173826	173828		[locus_tag=SP_RS00900]		No	Top
NC_003028	175064	772	175062	175065		[locus_tag=SP_RS00910]	[locus_tag=SP_RS00905]	No	Complement
NC_003028	175099	71	175099	175099				Yes	Top
NC_003028	176350	193	176350	176350	[locus_tag=SP_RS00915]			Yes	Complement
NC_003028	180830	91	180830	180830		[locus_tag=SP_RS00925]	[gene=spx]	No	Top
NC_003028	181191	41	181191	181191	[gene=spx]		[locus_tag=SP_RS00935]	Yes	Top
NC_003028	181278	201	181278	181278	[gene=spx]		[locus_tag=SP_RS00935]	Yes	Top
NC_003028	181328	3449	181321	181330		[gene=spx]	[locus_tag=SP_RS00935]	No	Top
NC_003028	182497	206	182497	182497	[gene=ruvX]		[locus_tag=SP_RS00950]	Yes	Top
NC_003028	182682	249	182677	182698	[gene=ruvX]		[locus_tag=SP_RS00950]	Yes	Top
NC_003028	182691	57	182681	182698	[gene=ruvX]		[locus_tag=SP_RS00950]	Yes	Top
NC_003028	182720	44	182720	182720	[locus_tag=SP_RS00950]	[gene=ruvX]		No	Top
NC_003028	182950	82	182950	182950	[locus_tag=SP_RS00950]		[locus_tag=SP_RS00955]	Yes	Top
NC_003028	182987	41	182987	182987	[locus_tag=SP_RS00950]		[locus_tag=SP_RS00955]	Yes	Top
NC_003028	183040	63	183040	183060		[locus_tag=SP_RS00950]	[locus_tag=SP_RS00955]	Yes	Top
NC_003028	183088	55	183088	183088		[locus_tag=SP_RS00950]	[locus_tag=SP_RS00955]	Yes	Top
NC_003028	183160	220	183160	183166		[locus_tag=SP_RS00950]	[locus_tag=SP_RS00955]	Yes	Top
NC_003028	183188	246	183188	183192			[locus_tag=SP_RS00955]	Yes	Top
NC_003028	183225	5544	183224	183228			[locus_tag=SP_RS00955]	Yes	Top
NC_003028	185119	1365	185116	185120		[locus_tag=SP_RS00960]	[gene=cls]	No	Top
NC_003028	188615	472	188610	188616		[locus_tag=SP_RS00975]	[gene=nrdD]	No	Top
NC_003028	188991	39	188991	188991	[gene=nrdD]			Yes	Top
NC_003028	191056	258	191052	191058		[locus_tag=SP_RS12975]	[locus_tag=SP_RS00990]	No	Top
NC_003028	192900	266	192898	192900		[locus_tag=SP_RS12610]	[gene=rpsJ]	No	Top
NC_003028	193138	69	193138	193138	[gene=rpsJ]		[gene=rplC]	Yes	Top
NC_003028	193234	80	193170	193241	[gene=rpsJ]		[gene=rplC]	Yes	Top
NC_003028	193268	66	193268	193268	[gene=rpsJ]		[gene=rplC]	Yes	Top
NC_003028	193292	169	193289	193303	[gene=rpsJ]		[gene=rplC]	Yes	Top
NC_003028	193345	144	193328	193358	[gene=rpsJ]		[gene=rplC]	Yes	Top
NC_003028	193422	1945	193422	193439		[gene=rpsJ]	[gene=rplC]	No	Top
NC_003028	193500	2115	193492	193506		[gene=rpsJ]	[gene=rplC]	Yes	Top
NC_003028	193528	252	193527	193580			[gene=rplC]	Yes	Top
NC_003028	193614	191	193614	193614	[gene=rplC]			Yes	Top
NC_003028	193652	145	193652	193652	[gene=rplC]			Yes	Top
NC_003028	193692	38	193692	193692	[gene=rplC]			Yes	Top
NC_003028	193772	254	193768	193772	[gene=rplC]		[gene=rplD]	Yes	Top
NC_003028	193815	241	193815	193815	[gene=rplC]		[gene=rplD]	Yes	Top
NC_003028	193838	67	193838	193850	[gene=rplC]		[gene=rplD]	Yes	Top
NC_003028	193895	49	193895	193895	[gene=rplC]		[gene=rplD]	Yes	Top
NC_003028	193942	176	193942	193942	[gene=rplC]		[gene=rplD]	Yes	Top
NC_003028	194044	54	194044	194044	[gene=rplC]		[gene=rplD]	Yes	Top
NC_003028	194074	203	194074	194074	[gene=rplC]		[gene=rplD]	Yes	Top
NC_003028	194105	40	194105	194105	[gene=rplC]		[gene=rplD]	Yes	Top
NC_003028	194149	397	194149	194149	[gene=rplC]		[gene=rplD]	Yes	Top
NC_003028	194178	217	194178	194178	[gene=rplC]		[gene=rplD]	Yes	Top
NC_003028	194255	220	194255	194255	[gene=rplD]	[gene=rplC]		No	Top
NC_003028	194367	40	194367	194367	[gene=rplD]			Yes	Top
NC_003028	194390	40	194390	194390	[gene=rplD]			Yes	Top
NC_003028	194440	196	194440	194448	[gene=rplD]		[locus_tag=SP_RS01020]	Yes	Top
NC_003028	194535	208	194535	194547	[gene=rplD]		[locus_tag=SP_RS01020]	Yes	Top
NC_003028	194584	56	194580	194588	[gene=rplD]		[locus_tag=SP_RS01020]	Yes	Top
NC_003028	194863	44	194863	194863	[locus_tag=SP_RS01020]	[gene=rplD]	[gene=rplB]	No	Top
NC_003028	194887	262	194887	194887	[locus_tag=SP_RS01020]	[gene=rplD]	[gene=rplB]	Yes	Top
NC_003028	194917	311	194913	194917	[locus_tag=SP_RS01020]	[gene=rplD]	[gene=rplB]	Yes	Top
NC_003028	194942	193	194942	194942	[locus_tag=SP_RS01020]	[gene=rplD]	[gene=rplB]	Yes	Top
NC_003028	195011	47	195005	195031	[locus_tag=SP_RS01020]		[gene=rplB]	Yes	Top
NC_003028	195062	499	195062	195101	[locus_tag=SP_RS01020]		[gene=rplB]	Yes	Top
NC_003028	195082	167	195062	195082	[locus_tag=SP_RS01020]		[gene=rplB]	Yes	Top
NC_003028	195151	49	195151	195151		[locus_tag=SP_RS01020]	[gene=rplB]	No	Top
NC_003028	195176	39	195176	195176	[gene=rplB]	[locus_tag=SP_RS01020]		Yes	Top
NC_003028	195201	48	195201	195201	[gene=rplB]	[locus_tag=SP_RS01020]		Yes	Top
NC_003028	195225	219	195225	195225	[gene=rplB]	[locus_tag=SP_RS01020]		Yes	Top
NC_003028	195249	326	195247	195261	[gene=rplB]	[locus_tag=SP_RS01020]		Yes	Top
NC_003028	195300	105	195300	195304	[gene=rplB]			Yes	Top
NC_003028	195332	87	195332	195332	[gene=rplB]			Yes	Top
NC_003028	195361	528	195361	195393	[gene=rplB]			Yes	Top
NC_003028	195378	105	195361	195393	[gene=rplB]			Yes	Top
NC_003028	195424	50	195424	195424	[gene=rplB]			Yes	Top
NC_003028	195459	64	195459	195497	[gene=rplB]			Yes	Top
NC_003028	195529	68	195522	195531	[gene=rplB]			Yes	Top
NC_003028	195558	45	195558	195558	[gene=rplB]			Yes	Top
NC_003028	195687	366	195645	195700	[gene=rplB]		[gene=rpsS]	Yes	Top
NC_003028	195772	208	195762	195772	[gene=rplB]		[gene=rpsS]	Yes	Top
NC_003028	195878	104	195878	195878	[gene=rplB]		[gene=rpsS]	Yes	Top
NC_003028	195904	43	195904	195904	[gene=rplB]		[gene=rpsS]	Yes	Top
NC_003028	195937	439	195925	195961	[gene=rplB]		[gene=rplV]	Yes	Top
NC_003028	195959	53	195959	195960	[gene=rplB]		[gene=rplV]	Yes	Top
NC_003028	195989	930	195986	196016		[gene=rplB]	[gene=rplV]	Yes	Top
NC_003028	196000	110	195983	196000		[gene=rplB]	[gene=rplV]	Yes	Top
NC_003028	196041	185	196041	196041		[gene=rplB]	[gene=rplV]	Yes	Top
NC_003028	196066	254	196064	196093		[gene=rplB]	[gene=rplV]	No	Top
NC_003028	196129	73	196129	196145	[gene=rpsS]	[gene=rplB]	[gene=rplV]	Yes	Top
NC_003028	196180	114	196179	196189	[gene=rpsS]		[gene=rplV]	Yes	Top
NC_003028	196270	41	196270	196270	[gene=rpsS]		[gene=rplV]	Yes	Top
NC_003028	196321	38	196321	196321	[gene=rpsS]		[gene=rpsC]	Yes	Top
NC_003028	196331	180	196331	196331	[gene=rpsS]		[gene=rpsC]	Yes	Top
NC_003028	196401	165	196371	196414	[gene=rplV]	[gene=rpsS]	[gene=rpsC]	Yes	Top
NC_003028	196457	47	196457	196457	[gene=rplV]	[gene=rpsS]	[gene=rpsC]	Yes	Top
NC_003028	196503	155	196497	196511	[gene=rplV]	[gene=rpsS]	[gene=rpsC]	No	Top
NC_003028	196544	42	196544	196550	[gene=rplV]		[gene=rpsC]	Yes	Top
NC_003028	196602	107	196585	196646	[gene=rplV]		[gene=rpsC]	Yes	Top
NC_003028	196685	156	196683	196716	[gene=rplV]		[gene=rpsC]	Yes	Top
NC_003028	196745	40	196745	196745	[gene=rpsC]	[gene=rplV]		Yes	Top
NC_003028	196864	127	196864	196864	[gene=rpsC]	[gene=rplV]		No	Top
NC_003028	196905	374	196898	196924	[gene=rpsC]			Yes	Top
NC_003028	197009	57	197009	197014	[gene=rpsC]		[gene=rplP]	Yes	Top
NC_003028	197067	92	197067	197067	[gene=rpsC]		[gene=rplP]	Yes	Top
NC_003028	197105	289	197105	197105	[gene=rpsC]		[gene=rplP]	Yes	Top
NC_003028	197144	64	197144	197158	[gene=rpsC]		[gene=rplP]	Yes	Top
NC_003028	197185	271	197176	197199	[gene=rpsC]		[gene=rplP]	Yes	Top
NC_003028	197196	69	197196	197200	[gene=rpsC]		[gene=rplP]	Yes	Top
NC_003028	197221	1516	197221	197247	[gene=rpsC]		[gene=rplP]	Yes	Top
NC_003028	197230	124	197221	197247	[gene=rpsC]		[gene=rplP]	Yes	Top
NC_003028	197280	41	197280	197280	[gene=rpsC]		[gene=rplP]	Yes	Top
NC_003028	197324	53	197311	197355	[gene=rpsC]		[gene=rplP]	Yes	Top
NC_003028	197404	193	197377	197404	[gene=rplP]	[gene=rpsC]	[gene=rpmC]	Yes	Top
NC_003028	197437	271	197437	197450	[gene=rplP]	[gene=rpsC]	[gene=rpmC]	No	Top
NC_003028	197481	136	197481	197483	[gene=rplP]	[gene=rpsC]	[gene=rpmC]	Yes	Top
NC_003028	197574	39	197574	197574	[gene=rplP]		[gene=rpmC]	Yes	Top
NC_003028	197616	44	197615	197616	[gene=rplP]		[gene=rpsQ]	Yes	Top
NC_003028	197661	139	197647	197661	[gene=rplP]		[gene=rpsQ]	Yes	Top
NC_003028	197689	389	197689	197689	[gene=rplP]		[gene=rpsQ]	Yes	Top
NC_003028	197714	220	197714	197714	[gene=rplP]		[gene=rpsQ]	Yes	Top
NC_003028	197770	462	197769	197785	[gene=rplP]		[gene=rpsQ]	Yes	Top
NC_003028	197780	102	197770	197780	[gene=rplP]		[gene=rpsQ]	Yes	Top
NC_003028	197843	53	197823	197843	[gene=rpmC]	[gene=rplP]	[gene=rpsQ]	Yes	Top
NC_003028	197880	45	197880	197880	[gene=rpmC]	[gene=rplP]	[gene=rpsQ]	Yes	Top
NC_003028	197918	107	197908	197922	[gene=rpmC]	[gene=rplP]	[gene=rplN]	Yes	Top
NC_003028	197945	1336	197945	197957	[gene=rpmC]	[gene=rplP]	[gene=rplN]	No	Top
NC_003028	197983	58	197979	197987	[gene=rpmC]		[gene=rplN]	Yes	Top
NC_003028	198054	147	198018	198071	[gene=rpsQ]	[gene=rpmC]	[gene=rplN]	No	Top
NC_003028	198093	72	198093	198135	[gene=rpsQ]	[gene=rpmC]	[gene=rplN]	Yes	Top
NC_003028	198166	485	198160	198210	[gene=rpsQ]	[gene=rpmC]	[gene=rplN]	Yes	Top
NC_003028	198201	67	198164	198210	[gene=rpsQ]		[gene=rplN]	Yes	Top
NC_003028	198231	198	198231	198238	[gene=rpsQ]		[gene=rplN]	Yes	Top
NC_003028	198267	180	198267	198267	[gene=rpsQ]		[gene=rplN]	Yes	Top
NC_003028	198359	674	198271	198359	[gene=rplN]	[gene=rpsQ]	[gene=rplX]	No	Top
NC_003028	198471	41	198471	198471	[gene=rplN]		[gene=rplX]	Yes	Top
NC_003028	198517	108	198517	198526	[gene=rplN]		[gene=rplX]	Yes	Top
NC_003028	198556	79	198556	198556	[gene=rplN]		[gene=rplX]	Yes	Top
NC_003028	198608	405	198593	198608	[gene=rplN]		[gene=rplX]	Yes	Top
NC_003028	198671	188	198671	198671	[gene=rplN]		[gene=rplE]	Yes	Top
NC_003028	198708	43	198708	198708		[gene=rplN]	[gene=rplE]	Yes	Top
NC_003028	198760	396	198753	198762		[gene=rplN]	[gene=rplE]	No	Top
NC_003028	198792	177	198792	198792	[gene=rplX]	[gene=rplN]	[gene=rplE]	Yes	Top
NC_003028	198888	85	198822	198888	[gene=rplX]		[gene=rplE]	Yes	Top
NC_003028	198901	451	198822	198907	[gene=rplX]		[gene=rplE]	Yes	Top
NC_003028	198991	40	198991	199002	[gene=rplX]		[gene=rplE]	Yes	Top
NC_003028	199030	186	199030	199030	[gene=rplX]		[gene=rplE]	Yes	Top
NC_003028	199063	361	199060	199063	[gene=rplX]		[gene=rplE]	Yes	Top
NC_003028	199138	531	199088	199148	[gene=rplE]	[gene=rplX]		Yes	Top
NC_003028	199148	75	199136	199148	[gene=rplE]	[gene=rplX]		Yes	Top
NC_003028	199171	418	199171	199187	[gene=rplE]	[gene=rplX]		Yes	Top
NC_003028	199225	315	199225	199227	[gene=rplE]	[gene=rplX]	[gene=rpsN]	No	Top
NC_003028	199334	358	199334	199348	[gene=rplE]		[gene=rpsN]	Yes	Top
NC_003028	199376	175	199376	199376	[gene=rplE]		[gene=rpsN]	Yes	Top
NC_003028	199409	104	199409	199409	[gene=rplE]		[gene=rpsN]	Yes	Top
NC_003028	199483	83	199472	199484	[gene=rplE]		[gene=rpsN]	Yes	Top
NC_003028	199536	45	199523	199539	[gene=rplE]		[gene=rpsN]	Yes	Top
NC_003028	199560	73	199560	199562	[gene=rplE]		[gene=rpsN]	Yes	Top
NC_003028	199601	48	199592	199601	[gene=rplE]		[gene=rpsN]	Yes	Top
NC_003028	199657	124	199624	199657		[gene=rplE]	[gene=rpsN]	No	Top
NC_003028	199687	528	199685	199720	[gene=rpsN]	[gene=rplE]		Yes	Top
NC_003028	199702	51	199685	199719	[gene=rpsN]	[gene=rplE]		Yes	Top
NC_003028	199780	272	199753	199784	[gene=rpsN]	[gene=rplE]	[gene=rpsH]	Yes	Top
NC_003028	199818	222	199818	199820	[gene=rpsN]		[gene=rpsH]	Yes	Top
NC_003028	199852	195	199852	199852	[gene=rpsN]		[gene=rpsH]	Yes	Top
NC_003028	199927	222	199927	199927	[gene=rpsN]		[gene=rpsH]	Yes	Top
NC_003028	200002	41	200002	200002		[gene=rpsN]	[gene=rpsH]	Yes	Top
NC_003028	200029	156	200029	200029		[gene=rpsN]	[gene=rpsH]	No	Top
NC_003028	200117	241	200097	200140			[gene=rpsH]	Yes	Top
NC_003028	200179	121	200172	200179			[gene=rpsH]	Yes	Top
NC_003028	200218	148	200218	200247			[gene=rpsH]	No	Top
NC_003028	200320	41	200320	200320	[gene=rpsH]			Yes	Top
NC_003028	200388	49	200388	200388	[gene=rpsH]		[gene=rplF]	Yes	Top
NC_003028	200396	288	200388	200396	[gene=rpsH]		[gene=rplF]	Yes	Top
NC_003028	200491	248	200491	200491	[gene=rpsH]		[gene=rplF]	Yes	Top
NC_003028	200514	184	200514	200514	[gene=rpsH]		[gene=rplF]	Yes	Top
NC_003028	200630	215	200630	200630		[gene=rpsH]	[gene=rplF]	Yes	Top
NC_003028	200684	217	200671	200685		[gene=rpsH]	[gene=rplF]	Yes	Top
NC_003028	200727	335	200710	200747		[gene=rpsH]	[gene=rplF]	No	Top
NC_003028	200795	825	200794	200841			[gene=rplF]	Yes	Top
NC_003028	200817	125	200794	200840			[gene=rplF]	Yes	Top
NC_003028	200866	47	200866	200866	[gene=rplF]			Yes	Top
NC_003028	200894	424	200880	200942	[gene=rplF]			Yes	Top
NC_003028	200918	110	200907	200942	[gene=rplF]			Yes	Top
NC_003028	200966	420	200966	200966	[gene=rplF]			Yes	Top
NC_003028	201007	231	200999	201007	[gene=rplF]		[gene=rplR]	Yes	Top
NC_003028	201037	44	201037	201037	[gene=rplF]		[gene=rplR]	Yes	Top
NC_003028	201104	234	201104	201106	[gene=rplF]		[gene=rplR]	Yes	Top
NC_003028	201180	292	201180	201180	[gene=rplF]		[gene=rplR]	Yes	Top
NC_003028	201206	55	201206	201206	[gene=rplF]		[gene=rplR]	Yes	Top
NC_003028	201260	218	201227	201260	[gene=rplF]		[gene=rplR]	Yes	Top
NC_003028	201288	264	201283	201288	[gene=rplF]		[gene=rplR]	Yes	Top
NC_003028	201395	420	201368	201461		[gene=rplF]	[gene=rpsE]	No	Top
NC_003028	201548	72	201546	201548	[gene=rplR]		[gene=rpsE]	Yes	Top
NC_003028	201576	62	201576	201594	[gene=rplR]		[gene=rpsE]	Yes	Top
NC_003028	201625	1046	201622	201648	[gene=rplR]		[gene=rpsE]	Yes	Top
NC_003028	201695	133	201691	201703	[gene=rplR]		[gene=rpsE]	Yes	Top
NC_003028	201733	178	201733	201733	[gene=rplR]		[gene=rpsE]	Yes	Top
NC_003028	201792	527	201792	201795	[gene=rplR]		[gene=rpsE]	Yes	Top
NC_003028	201839	43	201826	201839	[gene=rpsE]	[gene=rplR]		No	Top
NC_003028	201887	56	201886	201887	[gene=rpsE]	[gene=rplR]	[gene=rpmD]	Yes	Top
NC_003028	201934	354	201934	201934	[gene=rpsE]	[gene=rplR]	[gene=rpmD]	Yes	Top
NC_003028	201975	326	201975	201975	[gene=rpsE]		[gene=rpmD]	Yes	Top
NC_003028	202084	228	202084	202084	[gene=rpsE]		[gene=rpmD]	Yes	Top
NC_003028	202193	230	202174	202193	[gene=rpsE]		[gene=rpmD]	Yes	Top
NC_003028	202244	460	202244	202244	[gene=rpsE]		[gene=rplO]	Yes	Top
NC_003028	202270	177	202270	202270	[gene=rpsE]		[gene=rplO]	Yes	Top
NC_003028	202302	843	202300	202304	[gene=rpsE]		[gene=rplO]	Yes	Top
NC_003028	202335	43	202335	202335	[gene=rpmD]	[gene=rpsE]	[gene=rplO]	No	Top
NC_003028	202415	185	202415	202415	[gene=rpmD]	[gene=rpsE]	[gene=rplO]	Yes	Top
NC_003028	202454	213	202454	202454	[gene=rpmD]	[gene=rpsE]	[gene=rplO]	Yes	Top
NC_003028	202494	43	202494	202494	[gene=rpmD]		[gene=rplO]	Yes	Top
NC_003028	202545	6454	202540	202556		[gene=rpmD]	[gene=rplO]	No	Top
NC_003028	202622	477	202620	202623		[gene=rpmD]	[gene=rplO]	No	Top
NC_003028	202660	38	202660	202660	[gene=rplO]		[gene=secY]	Yes	Top
NC_003028	202853	52	202853	202853	[gene=rplO]		[gene=secY]	Yes	Top
NC_003028	202893	74	202878	202893	[gene=rplO]		[gene=secY]	Yes	Top
NC_003028	202970	318	202952	202970	[gene=rplO]		[gene=secY]	Yes	Top
NC_003028	203109	61	203109	203112	[gene=secY]	[gene=rplO]		Yes	Top
NC_003028	203155	46	203155	203155	[gene=secY]	[gene=rplO]		Yes	Top
NC_003028	203201	333	203201	203209	[gene=secY]	[gene=rplO]		Yes	Top
NC_003028	203209	78	203209	203209	[gene=secY]	[gene=rplO]		No	Top
NC_003028	203264	235	203264	203264	[gene=secY]			Yes	Top
NC_003028	203325	48	203325	203325	[gene=secY]			Yes	Top
NC_003028	203370	71	203370	203370	[gene=secY]			Yes	Top
NC_003028	203394	54	203394	203394	[gene=secY]			Yes	Top
NC_003028	203447	208	203447	203447	[gene=secY]			Yes	Top
NC_003028	203750	574	203750	203766	[gene=secY]			Yes	Top
NC_003028	203766	144	203750	203766	[gene=secY]			Yes	Top
NC_003028	203789	212	203789	203800	[gene=secY]			Yes	Top
NC_003028	203958	41	203958	203958	[gene=secY]			Yes	Top
NC_003028	204084	208	204084	204084	[gene=secY]			Yes	Top
NC_003028	204183	293	204183	204185	[gene=secY]		[locus_tag=SP_RS01115]	Yes	Top
NC_003028	204245	178	204240	204245	[gene=secY]		[locus_tag=SP_RS01115]	Yes	Top
NC_003028	204339	47	204339	204339	[gene=secY]		[locus_tag=SP_RS01115]	Yes	Top
NC_003028	204403	427	204381	204422	[gene=secY]		[locus_tag=SP_RS01115]	Yes	Top
NC_003028	204422	163	204422	204422		[gene=secY]	[locus_tag=SP_RS01115]	Yes	Top
NC_003028	204462	43	204462	204462		[gene=secY]	[locus_tag=SP_RS01115]	Yes	Top
NC_003028	204492	2029	204492	204505		[gene=secY]	[locus_tag=SP_RS01115]	No	Top
NC_003028	204534	229	204534	204534		[gene=secY]	[locus_tag=SP_RS01115]	Yes	Top
NC_003028	205491	63	205486	205491	[gene=infA]		[gene=rpsM]	Yes	Top
NC_003028	205515	69	205515	205515	[gene=infA]		[gene=rpsM]	Yes	Top
NC_003028	205560	81	205556	205566	[gene=rpmJ]	[gene=infA]	[gene=rpsM]	No	Top
NC_003028	205639	81	205639	205639	[gene=rpmJ]	[gene=infA]	[gene=rpsK]	Yes	Top
NC_003028	205694	112	205685	205728	[gene=rpsM]	[gene=rpmJ]	[gene=rpsK]	Yes	Top
NC_003028	205701	662	205661	205754	[gene=rpsM]	[gene=rpmJ]	[gene=rpsK]	Yes	Top
NC_003028	205753	41	205753	205753	[gene=rpsM]	[gene=rpmJ]	[gene=rpsK]	Yes	Top
NC_003028	205790	186	205782	205946	[gene=rpsM]	[gene=rpmJ]	[gene=rpsK]	Yes	Top
NC_003028	205997	173	205978	206004	[gene=rpsM]		[gene=rpsK]	Yes	Top
NC_003028	206025	371	206025	206025	[gene=rpsM]		[gene=rpsK]	Yes	Top
NC_003028	206056	115	206050	206133	[gene=rpsM]		[locus_tag=SP_RS01140]	Yes	Top
NC_003028	206164	55	206156	206167	[gene=rpsK]	[gene=rpsM]	[locus_tag=SP_RS01140]	Yes	Top
NC_003028	206228	48	206225	206235	[gene=rpsK]		[locus_tag=SP_RS01140]	Yes	Top
NC_003028	206306	220	206306	206326	[gene=rpsK]		[locus_tag=SP_RS01140]	Yes	Top
NC_003028	206353	410	206353	206353	[gene=rpsK]		[locus_tag=SP_RS01140]	Yes	Top
NC_003028	206407	71	206386	206407	[gene=rpsK]		[locus_tag=SP_RS01140]	Yes	Top
NC_003028	206423	499	206386	206423	[gene=rpsK]		[locus_tag=SP_RS01140]	Yes	Top
NC_003028	206431	42	206431	206431	[gene=rpsK]		[locus_tag=SP_RS01140]	Yes	Top
NC_003028	206458	54	206455	206466	[gene=rpsK]		[locus_tag=SP_RS01140]	Yes	Top
NC_003028	206566	140	206493	206566	[locus_tag=SP_RS01140]	[gene=rpsK]		No	Top
NC_003028	206606	208	206606	206623	[locus_tag=SP_RS01140]	[gene=rpsK]		Yes	Top
NC_003028	206665	58	206664	206666	[locus_tag=SP_RS01140]			Yes	Top
NC_003028	206738	43	206738	206738	[locus_tag=SP_RS01140]			Yes	Top
NC_003028	206783	334	206783	206783	[locus_tag=SP_RS01140]			Yes	Top
NC_003028	206815	263	206815	206815	[locus_tag=SP_RS01140]			Yes	Top
NC_003028	206854	61	206854	206857	[locus_tag=SP_RS01140]			Yes	Top
NC_003028	206920	82	206920	206920	[locus_tag=SP_RS01140]			Yes	Top
NC_003028	207003	57	206992	207019	[locus_tag=SP_RS01140]		[gene=rplQ]	Yes	Top
NC_003028	207061	371	207061	207071	[locus_tag=SP_RS01140]		[gene=rplQ]	Yes	Top
NC_003028	207134	333	207094	207134	[locus_tag=SP_RS01140]		[gene=rplQ]	Yes	Top
NC_003028	207165	454	207164	207179	[locus_tag=SP_RS01140]		[gene=rplQ]	Yes	Top
NC_003028	207207	105	207207	207207	[locus_tag=SP_RS01140]		[gene=rplQ]	Yes	Top
NC_003028	207236	715	207207	207241	[locus_tag=SP_RS01140]		[gene=rplQ]	Yes	Top
NC_003028	207256	38	207256	207256	[locus_tag=SP_RS01140]		[gene=rplQ]	Yes	Top
NC_003028	207307	142	207293	207308	[locus_tag=SP_RS01140]		[gene=rplQ]	Yes	Top
NC_003028	207340	106	207340	207340	[locus_tag=SP_RS01140]		[gene=rplQ]	Yes	Top
NC_003028	207369	527	207369	207385	[locus_tag=SP_RS01140]		[gene=rplQ]	Yes	Top
NC_003028	207516	1079	207424	207549	[gene=rplQ]	[locus_tag=SP_RS01140]		No	Top
NC_003028	207653	145	207576	207653	[gene=rplQ]		[locus_tag=SP_RS01150]	Yes	Top
NC_003028	207687	187	207678	207687	[gene=rplQ]		[locus_tag=SP_RS01150]	Yes	Top
NC_003028	207754	247	207743	207754	[gene=rplQ]		[locus_tag=SP_RS01150]	Yes	Top
NC_003028	207783	63	207783	207783	[gene=rplQ]		[locus_tag=SP_RS01150]	Yes	Top
NC_003028	207805	252	207805	207883	[gene=rplQ]		[locus_tag=SP_RS01150]	Yes	Top
NC_003028	207938	17140	207924	207940		[gene=rplQ]	[locus_tag=SP_RS01155]	Yes	Top
NC_003028	207964	12702	207961	207964		[gene=rplQ]	[locus_tag=SP_RS01155]	No	Top
NC_003028	207993	4840	207993	208012			[locus_tag=SP_RS01155]	Yes	Top
NC_003028	209915	711	209915	209917			[locus_tag=SP_RS01160]	No	Top
NC_003028	210743	751	210741	210743		[locus_tag=SP_RS01160]		No	Top
NC_003028	214987	118	214987	214987		[locus_tag=SP_RS01190]		No	Complement
NC_003028	216323	72	216323	216323	[locus_tag=SP_RS01195]		[locus_tag=SP_RS01200]	Yes	Top
NC_003028	217765	210	217765	217765		[locus_tag=SP_RS01200]	[locus_tag=SP_RS01205]	No	Top
NC_003028	226544	54	226544	226544	[gene=leuS]			Yes	Top
NC_003028	227376	1606	227375	227378		[gene=leuS]	[locus_tag=SP_RS01240]	No	Top
NC_003028	228718	47	228718	228719		[locus_tag=SP_RS01245]		No	Top
NC_003028	231322	156	231322	231322		[locus_tag=SP_RS01265]		No	Complement
NC_003028	233279	130	233278	233279		[locus_tag=SP_RS01275]	[locus_tag=SP_RS01280]	No	Top
NC_003028	234802	207	234802	234802	[locus_tag=SP_RS01285]		[gene=rseP]	Yes	Top
NC_003028	237834	39	237834	237834	[locus_tag=SP_RS01295]		[gene=bglA]	Yes	Top
NC_003028	238159	1290	238157	238161		[locus_tag=SP_RS01295]	[gene=bglA]	No	Top
NC_003028	239618	38	239618	239618		[gene=bglA]	[gene=glmS]	No	Top
NC_003028	240281	47	240281	240281	[gene=glmS]			Yes	Top
NC_003028	241265	47	241265	241265	[gene=glmS]		[locus_tag=SP_RS01310]	Yes	Top
NC_003028	241610	1349	241607	241613		[gene=glmS]	[locus_tag=SP_RS01310]	No	Top
NC_003028	242791	51	242791	242791		[gene=spuA]		No	Complement
NC_003028	246443	73	246443	246443	[gene=spuA]			Yes	Complement
NC_003028	247257	86	247234	247265	[gene=rpsL]		[gene=rpsG]	No	Top
NC_003028	247405	255	247403	247405	[gene=rpsL]		[gene=rpsG]	Yes	Top
NC_003028	247429	177	247429	247429	[gene=rpsL]		[gene=rpsG]	Yes	Top
NC_003028	247488	291	247473	247488	[gene=rpsL]		[gene=rpsG]	Yes	Top
NC_003028	247539	72	247531	247551	[gene=rpsG]	[gene=rpsL]		No	Top
NC_003028	247552	453	247514	247614	[gene=rpsG]	[gene=rpsL]		Yes	Top
NC_003028	247601	74	247594	247614	[gene=rpsG]	[gene=rpsL]		Yes	Top
NC_003028	247648	174	247648	247648	[gene=rpsG]	[gene=rpsL]		Yes	Top
NC_003028	247692	79	247682	247692	[gene=rpsG]			Yes	Top
NC_003028	247731	40	247731	247731	[gene=rpsG]			Yes	Top
NC_003028	247741	219	247741	247741	[gene=rpsG]			Yes	Top
NC_003028	247825	304	247820	247825	[gene=rpsG]			Yes	Top
NC_003028	247877	362	247877	247881	[gene=rpsG]			Yes	Top
NC_003028	247924	365	247924	247927	[gene=rpsG]			Yes	Top
NC_003028	247966	192	247966	247966	[gene=rpsG]			Yes	Top
NC_003028	248013	51	248013	248013		[gene=rpsG]	[gene=fusA]	Yes	Top
NC_003028	248027	272	248006	248027		[gene=rpsG]	[gene=fusA]	Yes	Top
NC_003028	248067	69	248067	248067		[gene=rpsG]	[gene=fusA]	Yes	Top
NC_003028	248112	372	248095	248131		[gene=rpsG]	[gene=fusA]	No	Top
NC_003028	248199	3913	248095	248210			[gene=fusA]	Yes	Top
NC_003028	248210	696	248160	248210			[gene=fusA]	Yes	Top
NC_003028	248241	1220	248240	248274			[gene=fusA]	Yes	Top
NC_003028	248341	76	248341	248343			[gene=fusA]	Yes	Top
NC_003028	248378	8470	248373	248378			[gene=fusA]	No	Top
NC_003028	248690	355	248690	248725	[gene=fusA]			Yes	Top
NC_003028	248788	317	248781	248788	[gene=fusA]			Yes	Top
NC_003028	248837	429	248837	248845	[gene=fusA]			Yes	Top
NC_003028	248881	231	248881	248910	[gene=fusA]			Yes	Top
NC_003028	248962	90	248962	248962	[gene=fusA]			Yes	Top
NC_003028	248988	46	248985	248988	[gene=fusA]			Yes	Top
NC_003028	249019	127	249019	249019	[gene=fusA]			Yes	Top
NC_003028	249067	288	249058	249083	[gene=fusA]			Yes	Top
NC_003028	249111	72	249105	249111	[gene=fusA]			Yes	Top
NC_003028	249133	41	249133	249133	[gene=fusA]			Yes	Top
NC_003028	249167	214	249167	249167	[gene=fusA]			Yes	Top
NC_003028	249199	291	249196	249199	[gene=fusA]			Yes	Top
NC_003028	249224	299	249224	249240	[gene=fusA]			Yes	Top
NC_003028	249240	41	249240	249240	[gene=fusA]			Yes	Top
NC_003028	249511	47	249511	249511	[gene=fusA]			Yes	Top
NC_003028	249598	345	249598	249611	[gene=fusA]			Yes	Top
NC_003028	249736	186	249736	249736	[gene=fusA]			Yes	Top
NC_003028	249883	312	249883	249883	[gene=fusA]			Yes	Top
NC_003028	249968	61	249968	249968	[gene=fusA]			Yes	Top
NC_003028	250343	178	250343	250343	[gene=fusA]		[locus_tag=SP_RS01335]	Yes	Top
NC_003028	250375	89	250375	250375	[gene=fusA]		[locus_tag=SP_RS01335]	Yes	Top
NC_003028	250429	294	250411	250429	[gene=fusA]		[locus_tag=SP_RS01335]	Yes	Top
NC_003028	250486	180	250485	250507	[gene=fusA]		[locus_tag=SP_RS01335]	Yes	Top
NC_003028	250560	12059	250541	250561		[gene=fusA]	[locus_tag=SP_RS01335]	No	Top
NC_003028	255078	381	255076	255079		[locus_tag=SP_RS01335]	[locus_tag=SP_RS01345]	No	Top
NC_003028	256639	48	256639	256639	[locus_tag=SP_RS01355]			Yes	Top
NC_003028	257572	1079	257570	257573		[locus_tag=SP_RS13250]	[locus_tag=SP_RS01370]	No	Top
NC_003028	258466	232	258465	258468			[gene=pepC]	No	Top
NC_003028	259869	4812	259868	259877		[locus_tag=SP_RS01385]		No	Complement
NC_003028	259910	928	259907	259911		[gene=pepC]		No	Top
NC_003028	259912	54	259912	259912		[locus_tag=SP_RS01385]		Yes	Complement
NC_003028	260007	166	260007	260007	[locus_tag=SP_RS01385]			Yes	Complement
NC_003028	260067	207	260067	260077	[locus_tag=SP_RS01385]			Yes	Complement
NC_003028	260142	37	260142	260142	[locus_tag=SP_RS01385]			Yes	Complement
NC_003028	260200	154	260200	260200	[locus_tag=SP_RS01385]			Yes	Complement
NC_003028	260224	65	260224	260224	[locus_tag=SP_RS01385]			Yes	Complement
NC_003028	260257	292	260257	260257	[locus_tag=SP_RS01385]			Yes	Complement
NC_003028	260492	211	260492	260492	[locus_tag=SP_RS01385]			Yes	Complement
NC_003028	260670	217	260670	260683	[locus_tag=SP_RS01385]			Yes	Complement
NC_003028	260714	166	260714	260714	[locus_tag=SP_RS01385]	[locus_tag=SP_RS01390]		Yes	Complement
NC_003028	260751	131	260750	260752	[locus_tag=SP_RS01385]	[locus_tag=SP_RS01390]		No	Complement
NC_003028	260814	239	260801	260814	[locus_tag=SP_RS01385]	[locus_tag=SP_RS01390]		Yes	Complement
NC_003028	260843	40	260843	260843		[locus_tag=SP_RS01390]	[locus_tag=SP_RS01385]	Yes	Complement
NC_003028	261045	37	261045	261045	[locus_tag=SP_RS01390]		[locus_tag=SP_RS01385]	Yes	Complement
NC_003028	261093	60	261090	261093	[locus_tag=SP_RS01390]		[locus_tag=SP_RS01385]	Yes	Complement
NC_003028	261147	69	261144	261147	[locus_tag=SP_RS01390]		[locus_tag=SP_RS01385]	Yes	Complement
NC_003028	261228	207	261228	261228	[locus_tag=SP_RS01390]		[locus_tag=SP_RS01385]	Yes	Complement
NC_003028	261254	200	261254	261255	[locus_tag=SP_RS01390]		[locus_tag=SP_RS01385]	Yes	Complement
NC_003028	261657	162	261657	261657	[locus_tag=SP_RS01390]	[locus_tag=SP_RS01395]		No	Complement
NC_003028	261707	53	261707	261707	[locus_tag=SP_RS01395]		[locus_tag=SP_RS01390]	Yes	Complement
NC_003028	262049	184	262049	262049	[locus_tag=SP_RS01395]		[locus_tag=SP_RS01390]	Yes	Complement
NC_003028	262104	265	262086	262104	[locus_tag=SP_RS01395]		[locus_tag=SP_RS01390]	Yes	Complement
NC_003028	262249	158	262249	262249	[locus_tag=SP_RS01395]			Yes	Complement
NC_003028	262308	650	262307	262311	[locus_tag=SP_RS01395]			Yes	Complement
NC_003028	262857	421	262855	262857		[gene=adhP]	[locus_tag=SP_RS01395]	No	Complement
NC_003028	263562	257	263562	263562	[gene=adhP]			Yes	Complement
NC_003028	263640	194	263640	263640	[gene=adhP]			Yes	Complement
NC_003028	264117	418	264114	264118		[locus_tag=SP_RS01405]	[gene=adhP]	No	Complement
NC_003028	266647	77	266647	266647	[locus_tag=SP_RS01410]		[locus_tag=SP_RS01415]	Yes	Top
NC_003028	266718	909	266717	266722		[locus_tag=SP_RS01410]	[locus_tag=SP_RS01415]	No	Top
NC_003028	267519	57	267517	267519		[locus_tag=SP_RS01415]	[gene=folP]	No	Top
NC_003028	268481	231	268480	268481	[gene=folP]		[locus_tag=SP_RS01425]	Yes	Top
NC_003028	270401	92	270401	270403		[gene=folE]	[gene=folK]	No	Top
NC_003028	271226	1076	271224	271228				Yes	Complement
NC_003028	271278	143	271278	271278		[gene=folK]		No	Top
NC_003028	272185	46	272185	272185	[gene=rplM]		[gene=rpsI]	Yes	Top
NC_003028	272210	59	272210	272210	[gene=rplM]		[gene=rpsI]	Yes	Top
NC_003028	272242	60	272233	272247	[gene=rplM]		[gene=rpsI]	Yes	Top
NC_003028	272272	199	272272	272272	[gene=rplM]		[gene=rpsI]	Yes	Top
NC_003028	272313	51	272313	272313	[gene=rplM]		[gene=rpsI]	Yes	Top
NC_003028	272334	263	272334	272339	[gene=rplM]		[gene=rpsI]	Yes	Top
NC_003028	272342	59	272334	272342	[gene=rplM]		[gene=rpsI]	Yes	Top
NC_003028	272388	180	272388	272388	[gene=rplM]		[gene=rpsI]	Yes	Top
NC_003028	272479	134	272479	272521	[gene=rplM]		[gene=rpsI]	Yes	Top
NC_003028	272611	61	272599	272620	[gene=rpsI]	[gene=rplM]		No	Top
NC_003028	272695	309	272695	272695	[gene=rpsI]			Yes	Top
NC_003028	272714	53	272714	272714	[gene=rpsI]			Yes	Top
NC_003028	272743	259	272743	272743	[gene=rpsI]			Yes	Top
NC_003028	272806	440	272805	272806	[gene=rpsI]			Yes	Top
NC_003028	272843	214	272843	272843	[gene=rpsI]			Yes	Top
NC_003028	272895	120	272890	272895	[gene=rpsI]			Yes	Top
NC_003028	272929	95	272929	272929		[gene=rpsI]		Yes	Top
NC_003028	272961	12884	272957	272962		[gene=rpsI]		No	Top
NC_003028	273621	94	273619	273621				No	Complement
NC_003028	276137	175	276137	276137	[locus_tag=SP_RS11655]		[locus_tag=SP_RS01475]	Yes	Top
NC_003028	284320	239	284318	284326			[locus_tag=SP_RS01520]	No	Top
NC_003028	286707	212	286707	286709		[locus_tag=SP_RS01520]		No	Top
NC_003028	286726	51	286726	286727		[locus_tag=SP_RS01525]		No	Complement
NC_003028	304048	52	304048	304048		[locus_tag=SP_RS01605]		No	Top
NC_003028	310098	216	310098	310098	[gene=mraY]		[locus_tag=SP_RS11680]	Yes	Top
NC_003028	310146	596	310144	310147		[gene=mraY]	[locus_tag=SP_RS11680]	No	Top
NC_003028	312846	63	312846	312847				Yes	Complement
NC_003028	313664	670	313661	313666		[locus_tag=SP_RS01660]	[locus_tag=SP_RS01655]	No	Complement
NC_003028	316980	45	316980	316980		[locus_tag=SP_RS01665]		Yes	Top
NC_003028	317028	268	317026	317031		[locus_tag=SP_RS01665]		No	Top
NC_003028	320277	46	320277	320277	[gene=cps4A]			Yes	Top
NC_003028	320354	100	320354	320354	[gene=cps4A]			Yes	Top
NC_003028	320483	215	320483	320499	[gene=cps4A]			Yes	Top
NC_003028	320669	38	320669	320669	[gene=cps4A]			Yes	Top
NC_003028	320818	53	320818	320818	[gene=cps4A]			Yes	Top
NC_003028	321028	102	321027	321028	[gene=cps4A]			Yes	Top
NC_003028	321332	200	321332	321332	[gene=cps4A]		[gene=cps4B]	Yes	Top
NC_003028	321558	452	321558	321558	[gene=cps4B]	[gene=cps4A]		No	Top
NC_003028	321661	210	321661	321661	[gene=cps4B]	[gene=cps4A]		Yes	Top
NC_003028	321957	48	321956	321957	[gene=cps4B]		[gene=cpsC]	Yes	Top
NC_003028	321983	163	321983	321983	[gene=cps4B]		[gene=cpsC]	Yes	Top
NC_003028	322295	250	322295	322295	[gene=cpsC]	[gene=cps4B]		Yes	Top
NC_003028	322339	56	322339	322340	[gene=cpsC]	[gene=cps4B]		No	Top
NC_003028	322631	257	322631	322641	[gene=cpsC]		[gene=cps4D]	Yes	Top
NC_003028	322641	63	322640	322641	[gene=cpsC]		[gene=cps4D]	Yes	Top
NC_003028	322716	200	322716	322716	[gene=cpsC]		[gene=cps4D]	Yes	Top
NC_003028	322745	181	322745	322745	[gene=cpsC]		[gene=cps4D]	Yes	Top
NC_003028	323023	236	323023	323023	[gene=cps4D]	[gene=cpsC]		Yes	Top
NC_003028	323031	48	323031	323031	[gene=cps4D]	[gene=cpsC]		Yes	Top
NC_003028	323093	173	323090	323102	[gene=cps4D]	[gene=cpsC]		No	Top
NC_003028	323421	75	323421	323421	[gene=cps4D]			Yes	Top
NC_003028	323609	67	323609	323609	[gene=cps4D]		[gene=cps4E]	Yes	Top
NC_003028	323654	229	323654	323654		[gene=cps4D]	[gene=cps4E]	No	Top
NC_003028	323687	40	323687	323687		[gene=cps4D]	[gene=cps4E]	Yes	Top
NC_003028	323713	56	323713	323713		[gene=cps4D]	[gene=cps4E]	Yes	Top
NC_003028	323961	258	323958	323969			[gene=cps4E]	Yes	Top
NC_003028	323993	43	323993	323993	[gene=cps4E]			Yes	Top
NC_003028	324030	47	324030	324030	[gene=cps4E]			Yes	Top
NC_003028	324153	38	324153	324153	[gene=cps4E]			Yes	Top
NC_003028	324215	72	324215	324215	[gene=cps4E]		[gene=cps4F]	Yes	Top
NC_003028	324294	110	324294	324296	[gene=cps4E]		[gene=cps4F]	Yes	Top
NC_003028	324609	38	324609	324609	[gene=cps4E]		[gene=cps4F]	Yes	Top
NC_003028	324652	42	324652	324652	[gene=cps4F]	[gene=cps4E]		No	Top
NC_003028	324738	39	324738	324738	[gene=cps4F]	[gene=cps4E]		Yes	Top
NC_003028	325744	47	325744	325744	[gene=cps4F]		[gene=cps4G]	Yes	Top
NC_003028	325905	226	325855	325905	[gene=cps4G]	[gene=cps4F]		No	Top
NC_003028	325984	194	325984	325984	[gene=cps4G]	[gene=cps4F]		Yes	Top
NC_003028	326103	50	326103	326103	[gene=cps4G]			Yes	Top
NC_003028	326177	112	326160	326177	[gene=cps4G]			Yes	Top
NC_003028	326812	172	326812	326812	[gene=cps4G]		[gene=cps4H]	Yes	Top
NC_003028	326952	295	326938	326952	[gene=cps4H]	[gene=cps4G]		Yes	Top
NC_003028	327014	186	327014	327014	[gene=cps4H]	[gene=cps4G]		Yes	Top
NC_003028	327049	119	327049	327049	[gene=cps4H]	[gene=cps4G]		No	Top
NC_003028	327169	40	327169	327169	[gene=cps4H]			Yes	Top
NC_003028	327187	178	327187	327187	[gene=cps4H]			Yes	Top
NC_003028	327232	212	327232	327232	[gene=cps4H]			Yes	Top
NC_003028	327446	52	327446	327446	[gene=cps4H]			Yes	Top
NC_003028	327700	77	327698	327702	[gene=cps4H]		[gene=wzy]	Yes	Top
NC_003028	327819	254	327816	327819	[gene=cps4H]		[gene=wzy]	Yes	Top
NC_003028	327840	81	327819	327840	[gene=cps4H]		[gene=wzy]	Yes	Top
NC_003028	327950	50	327950	327950	[gene=cps4H]		[gene=wzy]	Yes	Top
NC_003028	328028	40	328028	328028	[gene=cps4H]		[gene=wzy]	Yes	Top
NC_003028	328100	38	328100	328100	[gene=wzy]	[gene=cps4H]		Yes	Top
NC_003028	328162	138	328132	328162	[gene=wzy]	[gene=cps4H]		No	Top
NC_003028	328284	290	328284	328284	[gene=wzy]			Yes	Top
NC_003028	328294	68	328294	328308	[gene=wzy]			Yes	Top
NC_003028	328361	67	328361	328361	[gene=wzy]			Yes	Top
NC_003028	328729	65	328729	328731	[gene=wzy]			Yes	Top
NC_003028	328821	55	328821	328821	[gene=wzy]			Yes	Top
NC_003028	329156	186	329156	329156	[gene=wzy]		[locus_tag=SP_RS01735]	Yes	Top
NC_003028	329211	178	329211	329211	[gene=wzy]		[locus_tag=SP_RS01735]	Yes	Top
NC_003028	329931	108	329931	329947	[locus_tag=SP_RS01735]			Yes	Top
NC_003028	330209	48	330209	330209	[locus_tag=SP_RS01735]		[locus_tag=SP_RS01740]	Yes	Top
NC_003028	330988	81	330988	330988	[locus_tag=SP_RS01740]			Yes	Top
NC_003028	331396	254	331396	331396	[locus_tag=SP_RS01740]		[gene=cps4I]	Yes	Top
NC_003028	331438	84	331435	331438	[locus_tag=SP_RS01740]		[gene=cps4I]	Yes	Top
NC_003028	331553	144	331553	331553	[locus_tag=SP_RS01740]		[gene=cps4I]	Yes	Top
NC_003028	331733	127	331733	331734	[locus_tag=SP_RS01740]		[gene=cps4I]	Yes	Top
NC_003028	331747	206	331747	331747	[locus_tag=SP_RS01740]		[gene=cps4I]	Yes	Top
NC_003028	331868	182	331868	331868	[gene=cps4I]	[locus_tag=SP_RS01740]		No	Top
NC_003028	331956	189	331956	331956	[gene=cps4I]			Yes	Top
NC_003028	332024	84	332024	332024	[gene=cps4I]			Yes	Top
NC_003028	332053	53	332053	332053	[gene=cps4I]			Yes	Top
NC_003028	332519	55	332519	332519	[gene=cps4I]		[gene=cps4J]	Yes	Top
NC_003028	332567	293	332567	332591	[gene=cps4I]		[gene=cps4J]	Yes	Top
NC_003028	332746	56	332746	332746	[gene=cps4I]		[gene=cps4J]	Yes	Top
NC_003028	332821	92	332820	332822	[gene=cps4I]		[gene=cps4J]	Yes	Top
NC_003028	332869	402	332869	332888	[gene=cps4I]		[gene=cps4J]	Yes	Top
NC_003028	332878	66	332869	332878	[gene=cps4J]	[gene=cps4I]		Yes	Top
NC_003028	333634	175	333634	333634	[gene=cps4J]		[gene=cps4K]	Yes	Top
NC_003028	333658	42	333658	333663	[gene=cps4J]		[gene=cps4K]	Yes	Top
NC_003028	333738	117	333738	333752	[gene=cps4J]		[gene=cps4K]	Yes	Top
NC_003028	333848	44	333828	333848	[gene=cps4J]		[gene=cps4K]	Yes	Top
NC_003028	333928	182	333928	333928	[gene=cps4J]		[gene=cps4K]	Yes	Top
NC_003028	333998	181	333998	334009		[gene=cps4J]	[gene=cps4K]	Yes	Top
NC_003028	334202	91	334202	334202	[gene=cps4K]			Yes	Top
NC_003028	334418	45	334418	334418	[gene=cps4K]			Yes	Top
NC_003028	334733	58	334733	334733	[gene=cps4K]			Yes	Top
NC_003028	334760	411	334760	334760	[gene=cps4K]			Yes	Top
NC_003028	334790	53	334790	334790	[gene=cps4K]			Yes	Top
NC_003028	335183	427	335177	335183	[gene=cps4K]		[gene=cps4L]	Yes	Top
NC_003028	335207	54	335207	335207	[gene=cps4K]		[gene=cps4L]	Yes	Top
NC_003028	335379	80	335379	335379	[gene=cps4L]	[gene=cps4K]		No	Top
NC_003028	335928	204	335928	335936	[gene=cps4L]			Yes	Top
NC_003028	335970	212	335970	335970	[gene=cps4L]			Yes	Top
NC_003028	336266	186	336266	336266	[gene=cps4L]			Yes	Top
NC_003028	336355	175	336355	336355	[gene=cps4L]			Yes	Top
NC_003028	336449	199	336449	336449		[gene=cps4L]		Yes	Top
NC_003028	336483	93	336483	336483		[gene=cps4L]		No	Top
NC_003028	336808	52	336808	336808				Yes	Top
NC_003028	341140	1728	341138	341141		[locus_tag=SP_RS01790]	[locus_tag=SP_RS01795]	No	Top
NC_003028	346755	882	346753	346756		[gene=pbp1a]		No	Complement
NC_003028	346817	20250	346815	346908		[gene=pbp1a]		No	Complement
NC_003028	347822	69	347822	347822	[gene=pbp1a]			Yes	Complement
NC_003028	348806	122	348806	348806	[gene=pbp1a]			Yes	Complement
NC_003028	349198	111	349198	349198	[gene=recU]		[gene=pbp1a]	Yes	Complement
NC_003028	350919	45	350919	350920			[locus_tag=SP_RS01825]	Yes	Top
NC_003028	350947	271	350947	350947			[locus_tag=SP_RS01825]	Yes	Top
NC_003028	351011	13216	351008	351011			[locus_tag=SP_RS01825]	No	Top
NC_003028	351043	8850	351042	351045			[locus_tag=SP_RS01825]	No	Top
NC_003028	355754	42	355754	355754	[locus_tag=SP_RS01840]		[gene=cbpC]	Yes	Top
NC_003028	355881	2429	355880	355882		[locus_tag=SP_RS01840]	[gene=cbpC]	No	Top
NC_003028	358102	264	358101	358102		[gene=cbpJ]		No	Top
NC_003028	365136	279	365129	365137		[gene=fni]	[gene=liaF]	No	Top
NC_003028	370809	160	370809	370809				Yes	Top
NC_003028	378935	413	378935	378935	[gene=tig]			Yes	Top
NC_003028	379190	233	379190	379190	[gene=tig]			Yes	Top
NC_003028	379254	202	379254	379254	[gene=tig]			Yes	Top
NC_003028	379294	173	379294	379294	[gene=tig]			Yes	Top
NC_003028	379332	198	379332	379332	[gene=tig]			Yes	Top
NC_003028	379439	77	379439	379439	[gene=tig]			Yes	Top
NC_003028	379483	44	379483	379483	[gene=tig]			Yes	Top
NC_003028	379560	179	379554	379569	[gene=tig]			Yes	Top
NC_003028	379566	38	379566	379566	[gene=tig]			Yes	Top
NC_003028	379634	1618	379634	379651	[gene=tig]			Yes	Top
NC_003028	379715	163	379708	379715	[gene=tig]			Yes	Top
NC_003028	379765	91	379757	379771		[gene=tig]		Yes	Top
NC_003028	379773	73	379773	379773		[locus_tag=SP_RS01990]		No	Complement
NC_003028	379807	5459	379799	379808		[gene=tig]		No	Top
NC_003028	382412	521	382411	382414		[gene=lepB]	[locus_tag=SP_RS01990]	No	Complement
NC_003028	384922	525	384920	384924		[locus_tag=SP_RS02010]	[locus_tag=SP_RS02015]	No	Top
NC_003028	387645	530	387644	387646			[locus_tag=SP_RS02020]	No	Top
NC_003028	389024	200	389022	389024		[locus_tag=SP_RS02020]	[locus_tag=SP_RS02025]	No	Top
NC_003028	389810	177	389803	389811		[locus_tag=SP_RS02025]	[locus_tag=SP_RS02030]	No	Top
NC_003028	390756	705	390755	390760		[gene=serS]		No	Complement
NC_003028	390794	328	390792	390797		[locus_tag=SP_RS02030]		No	Top
NC_003028	392085	438	392081	392086			[gene=serS]	No	Complement
NC_003028	392665	175	392665	392666	[locus_tag=SP_RS02045]		[locus_tag=SP_RS02040]	Yes	Complement
NC_003028	395462	60	395462	395462	[locus_tag=SP_RS02055]		[locus_tag=SP_RS02060]	Yes	Top
NC_003028	395523	77	395514	395523	[locus_tag=SP_RS02055]		[locus_tag=SP_RS02060]	Yes	Top
NC_003028	395572	41	395572	395572	[locus_tag=SP_RS02055]		[locus_tag=SP_RS02060]	Yes	Top
NC_003028	395642	83	395641	395645	[locus_tag=SP_RS02055]		[locus_tag=SP_RS02060]	Yes	Top
NC_003028	395707	52	395707	395707	[locus_tag=SP_RS02060]	[locus_tag=SP_RS02055]		Yes	Top
NC_003028	395735	563	395735	395735	[locus_tag=SP_RS02060]	[locus_tag=SP_RS02055]		Yes	Top
NC_003028	395768	72	395768	395768	[locus_tag=SP_RS02060]	[locus_tag=SP_RS02055]		No	Top
NC_003028	395800	324	395800	395800	[locus_tag=SP_RS02060]	[locus_tag=SP_RS02055]		Yes	Top
NC_003028	395827	39	395827	395827	[locus_tag=SP_RS02060]			Yes	Top
NC_003028	395882	219	395882	395882	[locus_tag=SP_RS02060]			Yes	Top
NC_003028	395962	51	395962	395962	[locus_tag=SP_RS02060]			Yes	Top
NC_003028	396061	193	396052	396064	[locus_tag=SP_RS02060]			Yes	Top
NC_003028	396088	97	396086	396088	[locus_tag=SP_RS02060]			Yes	Top
NC_003028	396190	365	396190	396190	[locus_tag=SP_RS02060]			Yes	Top
NC_003028	396223	230	396223	396226	[locus_tag=SP_RS02060]			Yes	Top
NC_003028	396268	727	396268	396268	[locus_tag=SP_RS02060]		[locus_tag=SP_RS02065]	Yes	Top
NC_003028	396331	81	396317	396392	[locus_tag=SP_RS02060]		[locus_tag=SP_RS02065]	Yes	Top
NC_003028	396378	435	396317	396390	[locus_tag=SP_RS02060]		[locus_tag=SP_RS02065]	Yes	Top
NC_003028	396422	162	396417	396424	[locus_tag=SP_RS02060]		[locus_tag=SP_RS02065]	Yes	Top
NC_003028	396475	592	396470	396479	[locus_tag=SP_RS02060]		[locus_tag=SP_RS02065]	Yes	Top
NC_003028	396520	191	396505	396526	[locus_tag=SP_RS02060]		[locus_tag=SP_RS02065]	Yes	Top
NC_003028	396623	78	396618	396631	[locus_tag=SP_RS02060]		[gene=fabK]	Yes	Top
NC_003028	396672	233	396667	396672		[locus_tag=SP_RS02060]	[gene=fabK]	Yes	Top
NC_003028	396702	171	396702	396702	[locus_tag=SP_RS02065]	[locus_tag=SP_RS02060]	[gene=fabK]	Yes	Top
NC_003028	396873	249	396873	396873	[locus_tag=SP_RS02065]		[gene=fabK]	No	Top
NC_003028	396923	212	396912	396929		[locus_tag=SP_RS02065]	[gene=fabK]	Yes	Top
NC_003028	396963	17244	396957	396967		[locus_tag=SP_RS02065]	[gene=fabK]	No	Top
NC_003028	397010	425	397010	397010		[locus_tag=SP_RS02065]	[gene=fabK]	Yes	Top
NC_003028	398387	277	398386	398387	[gene=fabD]			Yes	Top
NC_003028	399835	181	399835	399835	[gene=fabF]	[gene=fabG]		Yes	Top
NC_003028	400799	226	400799	400799	[gene=fabF]		[gene=accB]	Yes	Top
NC_003028	403652	59	403652	403652	[gene=accD]			Yes	Top
NC_003028	404133	55	404133	404147	[locus_tag=SP_RS02110]			No	Top
NC_003028	404299	201	404299	404299	[locus_tag=SP_RS02110]			Yes	Top
NC_003028	404376	43	404376	404377	[locus_tag=SP_RS02110]			Yes	Top
NC_003028	404645	41	404645	404645	[locus_tag=SP_RS02110]		[gene=briC]	Yes	Top
NC_003028	404728	57	404728	404728	[locus_tag=SP_RS02110]		[gene=briC]	Yes	Top
NC_003028	404892	299	404892	404895	[locus_tag=SP_RS02110]		[locus_tag=SP_RS02120]	Yes	Top
NC_003028	404933	4774	404930	404935		[locus_tag=SP_RS02110]	[locus_tag=SP_RS02120]	No	Top
NC_003028	406029	308	406028	406030		[locus_tag=SP_RS11730]	[locus_tag=SP_RS11735]	No	Top
NC_003028	407430	2128	407429	407431		[gene=nusB]		No	Complement
NC_003028	407546	38	407546	407546	[gene=nusB]			Yes	Complement
NC_003028	407767	54	407767	407767	[gene=nusB]			Yes	Complement
NC_003028	408053	231	408053	408053	[locus_tag=SP_RS02140]		[gene=nusB]	Yes	Complement
NC_003028	408261	257	408261	408261	[locus_tag=SP_RS02140]	[gene=efp]	[gene=nusB]	Yes	Complement
NC_003028	408637	55	408637	408637	[gene=efp]		[locus_tag=SP_RS02140]	Yes	Complement
NC_003028	408662	57	408662	408662	[gene=efp]		[locus_tag=SP_RS02140]	Yes	Complement
NC_003028	408982	578	408981	408985		[gene=gatB]	[gene=efp]	No	Complement
NC_003028	413286	109	413286	413286	[locus_tag=SP_RS02165]			Yes	Top
NC_003028	414039	50	414039	414039		[locus_tag=SP_RS02165]	[locus_tag=SP_RS11740]	No	Top
NC_003028	415094	35174	415006	415095		[gene=rpmB]	[locus_tag=SP_RS02180]	No	Top
NC_003028	415667	39	415667	415667	[locus_tag=SP_RS02185]	[locus_tag=SP_RS02180]		No	Top
NC_003028	416236	44	416236	416236	[locus_tag=SP_RS02185]			Yes	Top
NC_003028	417238	121	417238	417243	[locus_tag=SP_RS02185]		[locus_tag=SP_RS02190]	Yes	Top
NC_003028	417284	4056	417282	417286		[locus_tag=SP_RS02185]	[locus_tag=SP_RS02190]	No	Top
NC_003028	421676	241	421675	421677		[locus_tag=SP_RS02210]	[gene=ilvA]	No	Top
NC_003028	423956	693	423952	423958		[locus_tag=SP_RS02220]		No	Top
NC_003028	423965	144	423964	423966		[locus_tag=SP_RS02225]		No	Complement
NC_003028	424000	530	423999	424002		[locus_tag=SP_RS02220]		Yes	Top
NC_003028	428748	218	428748	428749				Yes	Top
NC_003028	429450	88	429449	429451			[locus_tag=SP_RS12990]	Yes	Top
NC_003028	430751	174	430751	430751		[gene=dinB]		No	Complement
NC_003028	430789	535	430785	430791		[locus_tag=SP_RS02255]		No	Top
NC_003028	431144	524	431143	431145				Yes	Top
NC_003028	431888	39	431888	431888	[gene=dinB]			Yes	Complement
NC_003028	432529	197	432529	432529	[gene=pflB]			Yes	Top
NC_003028	432597	186	432597	432597	[gene=pflB]			Yes	Top
NC_003028	432635	38	432635	432635	[gene=pflB]			Yes	Top
NC_003028	432666	134	432666	432666	[gene=pflB]			Yes	Top
NC_003028	432744	54	432744	432744	[gene=pflB]			Yes	Top
NC_003028	432764	346	432730	432766	[gene=pflB]			Yes	Top
NC_003028	432849	375	432849	432849	[gene=pflB]			Yes	Top
NC_003028	432887	201	432887	432887	[gene=pflB]			Yes	Top
NC_003028	432921	176	432921	432921	[gene=pflB]			Yes	Top
NC_003028	432950	263	432950	432950	[gene=pflB]			Yes	Top
NC_003028	433078	46	433078	433078	[gene=pflB]			Yes	Top
NC_003028	433277	332	433277	433277	[gene=pflB]			Yes	Top
NC_003028	433503	42	433503	433503	[gene=pflB]			Yes	Top
NC_003028	433678	227	433678	433678	[gene=pflB]			Yes	Top
NC_003028	434058	229	434058	434058	[gene=pflB]			Yes	Top
NC_003028	434100	208	434100	434100	[gene=pflB]			Yes	Top
NC_003028	434202	394	434202	434209	[gene=pflB]			Yes	Top
NC_003028	434342	40	434342	434342	[gene=pflB]			Yes	Top
NC_003028	434649	58	434646	434649		[gene=pflB]		Yes	Top
NC_003028	434686	1213	434685	434690		[gene=pflB]		No	Top
NC_003028	444604	44	444604	444604		[gene=rrgC]	[gene=srtC-1]	No	Top
NC_003028	444722	181	444722	444722			[gene=srtC-1]	No	Top
NC_003028	445718	179	445718	445718				Yes	Complement
NC_003028	448832	100	448832	448832		[locus_tag=SP_RS12665]	[locus_tag=SP_RS11780]	Yes	Complement
NC_003028	459104	476	459101	459106		[locus_tag=SP_RS02365]		No	Complement
NC_003028	463773	513	463770	463774	[locus_tag=SP_RS02385]		[locus_tag=SP_RS02390]	No	Top
NC_003028	466568	219	466568	466568			[locus_tag=SP_RS02400]	No	Top
NC_003028	467141	410	467140	467144		[locus_tag=SP_RS02400]	[locus_tag=SP_RS02405]	No	Top
NC_003028	467309	54	467309	467309			[locus_tag=SP_RS02405]	Yes	Top
NC_003028	467384	50	467384	467384			[locus_tag=SP_RS02405]	Yes	Top
NC_003028	467417	93	467417	467427			[locus_tag=SP_RS02405]	Yes	Top
NC_003028	467427	600	467417	467427			[locus_tag=SP_RS02405]	Yes	Top
NC_003028	467476	96	467475	467483			[locus_tag=SP_RS02405]	Yes	Top
NC_003028	467523	248	467513	467527			[locus_tag=SP_RS02405]	No	Top
NC_003028	467960	66	467960	467961	[locus_tag=SP_RS02405]		[locus_tag=SP_RS02410]	Yes	Top
NC_003028	468153	171	468147	468155	[locus_tag=SP_RS02410]	[locus_tag=SP_RS02405]		No	Top
NC_003028	470438	3177	470437	470440		[gene=rpoE]	[locus_tag=SP_RS02435]	No	Top
NC_003028	470713	49	470713	470713		[locus_tag=SP_RS13595]	[locus_tag=SP_RS02435]	No	Top
NC_003028	472378	378	472374	472380		[locus_tag=SP_RS02435]		No	Top
NC_003028	474563	582	474562	474566		[locus_tag=SP_RS02445]	[locus_tag=SP_RS02440]	No	Complement
NC_003028	481962	56	481962	481980	[locus_tag=SP_RS02455]			Yes	Top
NC_003028	482306	39	482306	482306	[locus_tag=SP_RS02455]			Yes	Top
NC_003028	482412	400	482412	482412	[locus_tag=SP_RS02455]			Yes	Top
NC_003028	482443	193	482443	482443	[locus_tag=SP_RS02455]			Yes	Top
NC_003028	482520	125	482513	482520	[locus_tag=SP_RS02455]		[locus_tag=SP_RS02460]	Yes	Top
NC_003028	482550	205	482550	482550	[locus_tag=SP_RS02455]		[locus_tag=SP_RS02460]	Yes	Top
NC_003028	482806	259	482792	482806		[locus_tag=SP_RS02455]	[locus_tag=SP_RS02460]	Yes	Top
NC_003028	482845	1270	482843	482846		[locus_tag=SP_RS02455]	[locus_tag=SP_RS02460]	No	Top
NC_003028	483878	46	483878	483879	[gene=glnR]		[gene=glnA]	Yes	Top
NC_003028	483928	50	483928	483928	[gene=glnA]	[gene=glnR]		No	Top
NC_003028	484015	97	484015	484015	[gene=glnA]	[gene=glnR]		Yes	Top
NC_003028	484796	46	484796	484796	[gene=glnA]			Yes	Top
NC_003028	485204	344	485204	485222	[gene=glnA]		[locus_tag=SP_RS13275]	Yes	Top
NC_003028	485222	97	485204	485222	[gene=glnA]		[locus_tag=SP_RS13275]	Yes	Top
NC_003028	485350	66	485350	485350		[gene=glnA]	[locus_tag=SP_RS12995]	Yes	Top
NC_003028	485377	3106	485373	485380		[gene=glnA]	[locus_tag=SP_RS12995]	No	Top
NC_003028	485956	633	485947	485958		[locus_tag=SP_RS12995]	[locus_tag=SP_RS02480]	Yes	Top
NC_003028	488186	126	488186	488188				Yes	Complement
NC_003028	488228	180	488226	488228	[locus_tag=SP_RS02490]	[gene=psrA]		No	Top
NC_003028	497776	76	497776	497776	[gene=dnaK]			Yes	Top
NC_003028	499770	1030	499769	499772			[gene=dnaJ]	No	Top
NC_003028	501152	42	501152	501152				No	Complement
NC_003028	501493	80	501491	501493				No	Top
NC_003028	501829	71	501829	501829				Yes	Top
NC_003028	501866	228	501866	501866				Yes	Top
NC_003028	501866	239	501865	501870		[locus_tag=SP_RS02545]		No	Complement
NC_003028	501897	1825	501895	501898				No	Top
NC_003028	504504	126	504504	504504		[locus_tag=SP_RS02560]		No	Top
NC_003028	510346	66	510346	510346				Yes	Top
NC_003028	520833	1733	520832	520834		[gene=trmB]	[gene=rimP]	No	Top
NC_003028	523006	60	523006	523006	[locus_tag=SP_RS02725]		[gene=infB]	Yes	Top
NC_003028	523503	42	523503	523503	[gene=infB]			Yes	Top
NC_003028	523531	189	523531	523531	[gene=infB]			Yes	Top
NC_003028	523628	48	523628	523628	[gene=infB]			Yes	Top
NC_003028	523652	41	523652	523652	[gene=infB]			Yes	Top
NC_003028	523698	41	523698	523698	[gene=infB]			Yes	Top
NC_003028	524170	233	524143	524170	[gene=infB]			Yes	Top
NC_003028	524215	44	524215	524215	[gene=infB]			Yes	Top
NC_003028	524256	41	524252	524256	[gene=infB]			Yes	Top
NC_003028	524528	69	524528	524528	[gene=infB]			Yes	Top
NC_003028	524745	738	524745	524745	[gene=infB]			Yes	Top
NC_003028	525300	67	525300	525300	[gene=infB]			Yes	Top
NC_003028	526142	59	526142	526142		[gene=infB]	[gene=rbfA]	No	Top
NC_003028	526227	591	526225	526228			[gene=rbfA]	Yes	Top
NC_003028	526628	1260	526625	526629		[gene=rbfA]	[locus_tag=SP_RS02740]	No	Top
NC_003028	529713	47	529713	529713	[locus_tag=SP_RS02760]		[locus_tag=SP_RS02765]	Yes	Top
NC_003028	530212	117	530212	530215		[locus_tag=SP_RS02765]	[locus_tag=SP_RS02770]	No	Top
NC_003028	530880	438	530879	530882			[locus_tag=SP_RS02775]	No	Top
NC_003028	535294	451	535289	535295		[locus_tag=SP_RS02790]	[locus_tag=SP_RS02800]	No	Top
NC_003028	538492	137	538491	538492				No	Top
NC_003028	547739	186	547739	547740			[gene=pheS]	No	Top
NC_003028	548717	209	548717	548717	[gene=pheS]		[locus_tag=SP_RS02870]	Yes	Top
NC_003028	549637	41	549637	549637	[gene=pheT]			Yes	Top
NC_003028	551820	81	551820	551820		[locus_tag=SP_RS02880]		No	Complement
NC_003028	551863	650	551861	551864		[gene=pheT]		No	Top
NC_003028	553983	274	553980	553983		[locus_tag=SP_RS02895]	[gene=metE]	No	Top
NC_003028	557714	153	557714	557714			[gene=pnp]	Yes	Top
NC_003028	557839	101	557839	557839			[gene=pnp]	Yes	Top
NC_003028	557917	107	557917	557917			[gene=pnp]	Yes	Top
NC_003028	558893	222	558893	558893	[gene=pnp]			Yes	Top
NC_003028	560993	153	560992	560993	[locus_tag=SP_RS02920]			Yes	Top
NC_003028	561426	238	561426	561426	[locus_tag=SP_RS02920]		[gene=cysS]	Yes	Top
NC_003028	564045	219	564045	564045	[locus_tag=SP_RS02935]			Yes	Top
NC_003028	564442	755	564441	564443		[locus_tag=SP_RS02935]	[locus_tag=SP_RS02940]	No	Top
NC_003028	569298	146	569297	569299		[gene=vex3]	[gene=vncR]	No	Top
NC_003028	571941	40	571941	571941	[locus_tag=SP_RS02975]			Yes	Top
NC_003028	572151	55	572142	572151	[locus_tag=SP_RS02975]			Yes	Top
NC_003028	572301	252	572299	572309	[locus_tag=SP_RS02975]			Yes	Top
NC_003028	572335	198	572335	572335	[locus_tag=SP_RS02975]			Yes	Top
NC_003028	572534	2729	572512	572536		[locus_tag=SP_RS02975]		No	Top
NC_003028	579709	145	579709	579713		[gene=recJ]	[locus_tag=SP_RS03010]	No	Top
NC_003028	581488	211	581488	581488	[locus_tag=SP_RS03010]		[locus_tag=SP_RS03015]	Yes	Top
NC_003028	581556	1474	581538	581556		[locus_tag=SP_RS03010]	[locus_tag=SP_RS03015]	No	Top
NC_003028	585024	212	585023	585025	[locus_tag=SP_RS03030]	[gene=murN]		No	Top
NC_003028	585731	722	585730	585735		[locus_tag=SP_RS03030]	[gene=uvrC]	No	Top
NC_003028	588476	57	588476	588478		[locus_tag=SP_RS03040]		No	Top
NC_003028	590148	230	590142	590148	[locus_tag=SP_RS03050]		[gene=pepV]	Yes	Top
NC_003028	591087	181	591087	591087	[gene=pepV]			Yes	Top
NC_003028	591625	1335	591623	591628		[gene=pepV]	[locus_tag=SP_RS03060]	No	Top
NC_003028	592710	380	592709	592712		[locus_tag=SP_RS13295]	[gene=brnQ]	No	Top
NC_003028	594206	2604	594201	594206		[gene=brnQ]	[locus_tag=SP_RS03075]	No	Top
NC_003028	595891	46	595891	595891	[gene=ldcB]	[locus_tag=SP_RS03080]		Yes	Top
NC_003028	596982	55	596982	596982	[gene=rplK]		[gene=rplA]	Yes	Top
NC_003028	597078	46	597078	597078	[gene=rplK]		[gene=rplA]	Yes	Top
NC_003028	597195	45	597195	597195	[gene=rplK]		[gene=rplA]	Yes	Top
NC_003028	597218	197	597218	597218	[gene=rplK]		[gene=rplA]	Yes	Top
NC_003028	597360	65	597360	597360		[gene=rplK]	[gene=rplA]	No	Top
NC_003028	597422	1054	597416	597445			[gene=rplA]	Yes	Top
NC_003028	597485	622	597485	597494	[gene=rplA]			Yes	Top
NC_003028	597524	100	597522	597524	[gene=rplA]			Yes	Top
NC_003028	597567	158	597557	597588	[gene=rplA]			Yes	Top
NC_003028	597614	86	597614	597614	[gene=rplA]			Yes	Top
NC_003028	597664	62	597664	597664	[gene=rplA]			Yes	Top
NC_003028	597690	124	597690	597690	[gene=rplA]			Yes	Top
NC_003028	597732	199	597732	597732	[gene=rplA]			Yes	Top
NC_003028	597773	112	597773	597773	[gene=rplA]			Yes	Top
NC_003028	597872	100	597872	597872	[gene=rplA]			Yes	Top
NC_003028	597923	53	597923	597923	[gene=rplA]			Yes	Top
NC_003028	597967	72	597966	597967	[gene=rplA]			Yes	Top
NC_003028	598007	103	598007	598007	[gene=rplA]			Yes	Top
NC_003028	598063	46	598063	598063	[gene=rplA]			Yes	Top
NC_003028	598095	49	598095	598095	[gene=rplA]			Yes	Top
NC_003028	598130	84	598129	598133		[gene=rplA]		Yes	Top
NC_003028	598171	16816	598169	598177		[gene=rplA]		No	Top
NC_003028	603340	273	603340	603340				Yes	Top
NC_003028	604217	52	604217	604217	[locus_tag=SP_RS03145]			Yes	Top
NC_003028	604383	89	604383	604383	[locus_tag=SP_RS03145]			Yes	Top
NC_003028	622280	88	622279	622282		[gene=bgaA]		No	Top
NC_003028	622493	111	622493	622494	[locus_tag=SP_RS03180]			Yes	Complement
NC_003028	623307	37	623307	623307		[locus_tag=SP_RS03190]	[locus_tag=SP_RS13320]	No	Complement
NC_003028	623422	170	623422	623424		[locus_tag=SP_RS03190]	[locus_tag=SP_RS13320]	No	Complement
NC_003028	628826	51	628825	628826		[locus_tag=SP_RS03225]	[gene=ccdA2]	No	Top
NC_003028	632410	38	632410	632410	[locus_tag=SP_RS03250]	[locus_tag=SP_RS03245]		No	Top
NC_003028	634107	54	634107	634109		[locus_tag=SP_RS03250]	[locus_tag=SP_RS03255]	No	Top
NC_003028	635538	44	635538	635538	[locus_tag=SP_RS03260]			Yes	Top
NC_003028	635559	187	635559	635559	[locus_tag=SP_RS03260]			Yes	Top
NC_003028	635590	175	635590	635590	[locus_tag=SP_RS03260]			Yes	Top
NC_003028	635995	196	635995	635995	[locus_tag=SP_RS03260]			Yes	Top
NC_003028	636039	731	636039	636051	[locus_tag=SP_RS03260]			Yes	Top
NC_003028	636666	41	636666	636666	[locus_tag=SP_RS03260]			Yes	Top
NC_003028	636732	52	636732	636732	[locus_tag=SP_RS03260]			Yes	Top
NC_003028	636804	69	636795	636804	[locus_tag=SP_RS03260]			Yes	Top
NC_003028	636940	99	636936	636940	[locus_tag=SP_RS03260]			Yes	Top
NC_003028	637000	45	637000	637000	[locus_tag=SP_RS03260]			Yes	Top
NC_003028	637367	64	637367	637367	[locus_tag=SP_RS03260]			Yes	Top
NC_003028	639426	59	639426	639426	[locus_tag=SP_RS03260]			Yes	Top
NC_003028	639706	46	639706	639706	[locus_tag=SP_RS03260]			Yes	Top
NC_003028	639750	42	639750	639750	[locus_tag=SP_RS03260]			Yes	Top
NC_003028	639920	183	639920	639920	[locus_tag=SP_RS03260]			Yes	Top
NC_003028	640353	109	640340	640353	[locus_tag=SP_RS03260]		[gene=pabB]	Yes	Top
NC_003028	640389	222	640389	640389	[locus_tag=SP_RS03260]		[gene=pabB]	Yes	Top
NC_003028	640540	3675	640519	640542		[locus_tag=SP_RS03260]	[gene=pabB]	No	Top
NC_003028	642324	60	642324	642324	[locus_tag=SP_RS03270]	[gene=pabB]		No	Top
NC_003028	645090	685	645086	645091		[locus_tag=SP_RS03280]	[locus_tag=SP_RS03285]	No	Top
NC_003028	645978	2035	645976	645983		[locus_tag=SP_RS03290]		No	Complement
NC_003028	646016	342	646015	646018		[locus_tag=SP_RS03285]	[gene=miaA]	No	Top
NC_003028	650757	114	650756	650757		[locus_tag=SP_RS03320]		No	Complement
NC_003028	650811	223	650809	650811		[locus_tag=SP_RS03315]		No	Top
NC_003028	652756	51	652756	652756		[locus_tag=SP_RS03340]		No	Complement
NC_003028	652790	454	652788	652791		[locus_tag=SP_RS03335]		No	Top
NC_003028	655243	186	655243	655243	[gene=typA]		[locus_tag=SP_RS03350]	Yes	Top
NC_003028	655420	136	655420	655420	[gene=typA]		[locus_tag=SP_RS03350]	Yes	Top
NC_003028	655598	49	655598	655598	[locus_tag=SP_RS03350]	[gene=typA]		No	Top
NC_003028	655822	2355	655820	655823		[locus_tag=SP_RS03350]	[locus_tag=SP_RS13125]	No	Top
NC_003028	661955	42	661955	661955	[gene=divIB]			Yes	Top
NC_003028	663475	51	663475	663475			[locus_tag=SP_RS03390]	Yes	Top
NC_003028	668106	358	668105	668107			[gene=pyrF]	No	Top
NC_003028	670186	77	670186	670186		[locus_tag=SP_RS13615]	[locus_tag=SP_RS03440]	No	Top
NC_003028	673153	39	673153	673153		[locus_tag=SP_RS03455]		No	Top
NC_003028	677768	299	677768	677768	[gene=lysS]			Yes	Top
NC_003028	678134	1330	678130	678134		[gene=lysS]		No	Top
NC_003028	681602	227	681597	681606		[gene=lctO]		No	Top
NC_003028	681976	143	681976	681976			[locus_tag=SP_RS03505]	No	Top
NC_003028	684810	39	684810	684810			[locus_tag=SP_RS03520]	No	Top
NC_003028	690418	62	690418	690418		[gene=thiD]		No	Complement
NC_003028	695097	56	695097	695097	[gene=spxB]			Yes	Top
NC_003028	695182	194	695174	695182	[gene=spxB]			Yes	Top
NC_003028	695251	256	695219	695254	[gene=spxB]			Yes	Top
NC_003028	695279	68	695279	695279	[gene=spxB]			Yes	Top
NC_003028	695303	287	695303	695320	[gene=spxB]			Yes	Top
NC_003028	695365	41	695365	695365	[gene=spxB]			Yes	Top
NC_003028	695385	241	695385	695387	[gene=spxB]			Yes	Top
NC_003028	695409	177	695409	695409	[gene=spxB]			Yes	Top
NC_003028	695491	289	695473	695495	[gene=spxB]			Yes	Top
NC_003028	695548	190	695548	695548	[gene=spxB]			Yes	Top
NC_003028	695644	94	695644	695644	[gene=spxB]			Yes	Top
NC_003028	695679	230	695679	695679	[gene=spxB]			Yes	Top
NC_003028	695701	45	695701	695701	[gene=spxB]			Yes	Top
NC_003028	695773	311	695737	695773	[gene=spxB]			Yes	Top
NC_003028	695791	54	695791	695791	[gene=spxB]			Yes	Top
NC_003028	695868	293	695868	695868	[gene=spxB]			Yes	Top
NC_003028	695899	391	695899	695903	[gene=spxB]			Yes	Top
NC_003028	695926	209	695926	695926	[gene=spxB]			Yes	Top
NC_003028	696019	70	696019	696019	[gene=spxB]			Yes	Top
NC_003028	696087	302	696066	696087	[gene=spxB]			Yes	Top
NC_003028	696172	425	696172	696196	[gene=spxB]			Yes	Top
NC_003028	696219	316	696217	696219	[gene=spxB]			Yes	Top
NC_003028	696249	78	696249	696249	[gene=spxB]			Yes	Top
NC_003028	696289	59	696289	696289	[gene=spxB]			Yes	Top
NC_003028	696312	63	696311	696324	[gene=spxB]		[locus_tag=SP_RS03580]	Yes	Top
NC_003028	696333	528	696333	696344	[gene=spxB]		[locus_tag=SP_RS03580]	Yes	Top
NC_003028	696402	143	696402	696402	[gene=spxB]		[locus_tag=SP_RS03580]	Yes	Top
NC_003028	696429	71	696429	696456	[gene=spxB]		[locus_tag=SP_RS03580]	Yes	Top
NC_003028	696439	321	696429	696456	[gene=spxB]		[locus_tag=SP_RS03580]	Yes	Top
NC_003028	696482	198	696482	696482	[gene=spxB]		[locus_tag=SP_RS03580]	Yes	Top
NC_003028	696546	172	696534	696546	[gene=spxB]		[locus_tag=SP_RS03580]	Yes	Top
NC_003028	696570	51	696570	696590	[gene=spxB]		[locus_tag=SP_RS03580]	Yes	Top
NC_003028	696623	106	696621	696635	[gene=spxB]		[locus_tag=SP_RS03580]	Yes	Top
NC_003028	696635	1086	696531	696635	[gene=spxB]		[locus_tag=SP_RS03580]	Yes	Top
NC_003028	696666	184	696659	696666		[gene=spxB]	[locus_tag=SP_RS03580]	Yes	Top
NC_003028	696734	29304	696698	696737		[gene=spxB]	[locus_tag=SP_RS03580]	No	Top
NC_003028	696892	73	696892	696892	[locus_tag=SP_RS03580]			Yes	Top
NC_003028	697188	1709	697188	697190		[locus_tag=SP_RS03580]		No	Top
NC_003028	699885	541	699882	699885		[locus_tag=SP_RS03610]		No	Complement
NC_003028	699922	43	699922	699922		[gene=manA]		No	Top
NC_003028	702233	133	702232	702234		[locus_tag=SP_RS03625]		No	Complement
NC_003028	703935	491	703933	703937		[locus_tag=SP_RS03635]	[locus_tag=SP_RS03630]	No	Complement
NC_003028	706037	264	706037	706037		[locus_tag=SP_RS03645]	[gene=upp]	No	Top
NC_003028	706811	633	706810	706814		[gene=upp]	[gene=clpP]	No	Top
NC_003028	707128	45	707128	707128	[gene=clpP]		[locus_tag=SP_RS03660]	Yes	Top
NC_003028	707511	1179	707507	707513		[gene=clpP]	[locus_tag=SP_RS03665]	No	Top
NC_003028	709112	1481	709111	709119		[locus_tag=SP_RS03665]	[locus_tag=SP_RS03670]	No	Top
NC_003028	712832	896	712832	712835			[locus_tag=SP_RS03690]	Yes	Top
NC_003028	713467	53	713467	713467	[locus_tag=SP_RS03690]			Yes	Top
NC_003028	713625	119	713622	713625		[locus_tag=SP_RS03690]		No	Top
NC_003028	714829	153	714829	714829	[gene=ftsE]			No	Top
NC_003028	716405	45	716405	716405	[gene=ftsX]		[locus_tag=SP_RS03710]	Yes	Top
NC_003028	716472	2818	716469	716475		[gene=ftsX]	[locus_tag=SP_RS03710]	No	Top
NC_003028	718931	292	718930	718933		[locus_tag=SP_RS03710]	[locus_tag=SP_RS03715]	No	Top
NC_003028	719802	66	719802	719802		[locus_tag=SP_RS03715]	[locus_tag=SP_RS03720]	No	Top
NC_003028	721278	1155	721275	721281		[locus_tag=SP_RS03720]	[gene=metK]	No	Top
NC_003028	722679	1179	722675	722681		[gene=metK]		No	Top
NC_003028	725258	1000	725258	725261		[gene=holA]	[gene=sodA]	No	Top
NC_003028	725696	206	725696	725696	[gene=sodA]		[locus_tag=SP_RS03745]	Yes	Top
NC_003028	725717	86	725717	725717	[gene=sodA]		[locus_tag=SP_RS03745]	Yes	Top
NC_003028	726021	2073	726018	726023		[gene=sodA]	[locus_tag=SP_RS03745]	No	Top
NC_003028	726062	386	726060	726065		[gene=sodA]	[locus_tag=SP_RS03745]	Yes	Top
NC_003028	727172	116	727172	727172	[gene=rlmN]			Yes	Top
NC_003028	729795	722	729794	729798		[locus_tag=SP_RS03765]		No	Complement
NC_003028	729834	1135	729833	729836		[locus_tag=SP_RS03760]		No	Top
NC_003028	732013	217	732013	732013	[gene=rpsP]		[gene=kphA]	Yes	Top
NC_003028	732079	56	732079	732079		[gene=rpsP]	[locus_tag=SP_RS13335]	Yes	Top
NC_003028	732189	72	732189	732189	[gene=kphA]	[gene=rpsP]	[locus_tag=SP_RS13335]	No	Top
NC_003028	732222	175	732222	732222	[gene=kphA]		[locus_tag=SP_RS13335]	Yes	Top
NC_003028	732308	83	732298	732326	[gene=kphA]		[locus_tag=SP_RS13335]	Yes	Top
NC_003028	732359	9384	732356	732360		[gene=kphA]	[locus_tag=SP_RS13335]	No	Top
NC_003028	735067	238	735067	735067	[locus_tag=SP_RS03805]	[gene=trmD]		No	Top
NC_003028	735302	65	735301	735302		[locus_tag=SP_RS03810]		No	Complement
NC_003028	735344	140	735342	735347		[locus_tag=SP_RS03805]	[locus_tag=SP_RS03815]	No	Top
NC_003028	736130	109	736129	736132		[locus_tag=SP_RS03825]	[locus_tag=SP_RS13135]	No	Complement
NC_003028	736174	383	736173	736175				Yes	Top
NC_003028	736860	498	736858	736862		[gene=gor]	[locus_tag=SP_RS03825]	No	Complement
NC_003028	741697	817	741695	741698		[locus_tag=SP_RS03845]	[gene=metG]	No	Top
NC_003028	743028	47	743028	743028	[gene=metG]			Yes	Top
NC_003028	743511	57	743511	743511	[gene=metG]		[locus_tag=SP_RS13340]	Yes	Top
NC_003028	743731	171	743731	743731	[gene=metG]		[locus_tag=SP_RS13340]	Yes	Top
NC_003028	743819	2070	743817	743821		[gene=metG]	[locus_tag=SP_RS03860]	No	Top
NC_003028	745418	172	745415	745418		[locus_tag=SP_RS03865]	[locus_tag=SP_RS03870]	No	Top
NC_003028	746445	67	746443	746445		[locus_tag=SP_RS03870]	[locus_tag=SP_RS03880]	No	Top
NC_003028	749234	41	749234	749234		[locus_tag=SP_RS03895]	[locus_tag=SP_RS03900]	No	Top
NC_003028	749682	88	749680	749682	[locus_tag=SP_RS03900]			Yes	Top
NC_003028	750279	38	750279	750279	[locus_tag=SP_RS03900]			Yes	Top
NC_003028	750468	38	750468	750468	[locus_tag=SP_RS03900]			Yes	Top
NC_003028	750867	174	750867	750867	[locus_tag=SP_RS03900]			Yes	Top
NC_003028	751099	119	751099	751099	[locus_tag=SP_RS03900]			Yes	Top
NC_003028	751351	163	751351	751351	[locus_tag=SP_RS03900]			Yes	Top
NC_003028	751462	107	751461	751462	[locus_tag=SP_RS03900]			Yes	Top
NC_003028	751866	53	751866	751866				Yes	Complement
NC_003028	751918	2212	751914	751920		[locus_tag=SP_RS03900]	[gene=ciaR]	No	Top
NC_003028	753425	184	753425	753425	[gene=ciaH]			Yes	Top
NC_003028	753956	1455	753955	753959		[locus_tag=SP_RS03915]		No	Complement
NC_003028	753991	710	753990	753992		[gene=ciaH]	[locus_tag=SP_RS03920]	No	Top
NC_003028	754049	42	754049	754049	[locus_tag=SP_RS03915]			Yes	Complement
NC_003028	755404	413	755403	755406		[locus_tag=SP_RS03920]	[locus_tag=SP_RS03930]	No	Top
NC_003028	759850	176	759850	759852		[locus_tag=SP_RS03940]	[locus_tag=SP_RS03945]	No	Top
NC_003028	761035	218	761035	761035	[gene=gyrB]			Yes	Top
NC_003028	762260	41	762260	762260	[gene=gyrB]		[gene=ezrA]	Yes	Top
NC_003028	764185	151	764185	764185	[gene=ezrA]			Yes	Top
NC_003028	764294	2500	764292	764294		[gene=ezrA]		No	Top
NC_003028	768043	1069	768041	768044				Yes	Complement
NC_003028	768276	73	768276	768276	[locus_tag=SP_RS03995]			Yes	Complement
NC_003028	770209	1002	770208	770212		[locus_tag=SP_RS04015]		No	Complement
NC_003028	772673	1578	772671	772677		[locus_tag=SP_RS04020]	[locus_tag=SP_RS04015]	No	Complement
NC_003028	774662	181	774662	774665		[locus_tag=SP_RS04030]	[locus_tag=SP_RS04035]	No	Top
NC_003028	775731	48	775731	775731		[locus_tag=SP_RS04035]	[locus_tag=SP_RS04040]	No	Top
NC_003028	777479	72	777479	777479				Yes	Complement
NC_003028	777538	61	777538	777540		[locus_tag=SP_RS04045]	[gene=rpiA]	No	Top
NC_003028	778664	178	778664	778664	[locus_tag=SP_RS04055]			Yes	Top
NC_003028	783080	68	783080	783080		[locus_tag=SP_RS04075]		No	Top
NC_003028	783082	37	783082	783082				Yes	Complement
NC_003028	783394	51	783394	783394				No	Complement
NC_003028	783418	42	783418	783418			[gene=deoD]	Yes	Top
NC_003028	783572	80	783572	783572			[gene=deoD]	Yes	Top
NC_003028	783645	39	783645	783645			[gene=deoD]	Yes	Top
NC_003028	785791	306	785791	785797		[locus_tag=SP_RS04095]	[locus_tag=SP_RS04090]	No	Complement
NC_003028	785797	95	785791	785800		[locus_tag=SP_RS04095]	[locus_tag=SP_RS04090]	No	Complement
NC_003028	786358	14413	786356	786361		[gene=rpsT]	[locus_tag=SP_RS04095]	No	Complement
NC_003028	786396	359	786386	786445	[gene=rpsT]		[locus_tag=SP_RS04095]	Yes	Complement
NC_003028	791335	79	791335	791335		[locus_tag=SP_RS04130]	[locus_tag=SP_RS04135]	No	Top
NC_003028	791545	195	791545	791545	[locus_tag=SP_RS04135]			Yes	Top
NC_003028	791794	40	791794	791794	[locus_tag=SP_RS04135]			Yes	Top
NC_003028	792470	207	792453	792484	[locus_tag=SP_RS04135]		[locus_tag=SP_RS04140]	Yes	Top
NC_003028	792511	2608	792508	792529		[locus_tag=SP_RS04135]	[locus_tag=SP_RS04140]	Yes	Top
NC_003028	792526	327	792502	792529		[locus_tag=SP_RS04135]	[locus_tag=SP_RS04140]	Yes	Top
NC_003028	792582	227	792582	792582		[locus_tag=SP_RS04135]	[locus_tag=SP_RS04140]	Yes	Top
NC_003028	794009	94	794009	794009	[locus_tag=SP_RS04140]		[locus_tag=SP_RS04145]	Yes	Top
NC_003028	794435	222	794435	794435	[locus_tag=SP_RS04145]			Yes	Top
NC_003028	795929	176	795929	795929	[locus_tag=SP_RS04150]		[locus_tag=SP_RS13160]	Yes	Top
NC_003028	796021	306	796021	796021	[locus_tag=SP_RS04150]		[locus_tag=SP_RS13160]	Yes	Top
NC_003028	796118	171	796118	796118	[locus_tag=SP_RS04150]		[locus_tag=SP_RS13160]	Yes	Top
NC_003028	796182	74	796182	796182		[locus_tag=SP_RS04150]	[locus_tag=SP_RS13160]	Yes	Top
NC_003028	796243	770	796242	796243		[locus_tag=SP_RS04150]	[locus_tag=SP_RS13160]	No	Top
NC_003028	799619	40	799619	799619	[gene=parE]			Yes	Top
NC_003028	800453	103	800453	800453			[gene=parC]	Yes	Top
NC_003028	802431	199	802431	802431	[gene=parC]			Yes	Top
NC_003028	803208	59	803208	803208		[gene=parC]	[locus_tag=SP_RS04195]	Yes	Top
NC_003028	807533	760	807529	807534		[gene=pcp]	[locus_tag=SP_RS04220]	No	Top
NC_003028	807865	74	807865	807865		[locus_tag=SP_RS04220]	[gene=rpsA]	Yes	Top
NC_003028	807952	86	807952	807952		[locus_tag=SP_RS04220]	[gene=rpsA]	No	Top
NC_003028	808355	39	808355	808355	[gene=rpsA]			Yes	Top
NC_003028	808388	416	808352	808388	[gene=rpsA]			Yes	Top
NC_003028	808415	81	808415	808415	[gene=rpsA]			Yes	Top
NC_003028	808439	97	808439	808439	[gene=rpsA]			Yes	Top
NC_003028	808484	54	808484	808488	[gene=rpsA]			Yes	Top
NC_003028	808520	40	808520	808520	[gene=rpsA]			Yes	Top
NC_003028	808568	167	808564	808568	[gene=rpsA]			Yes	Top
NC_003028	808676	93	808676	808676	[gene=rpsA]			Yes	Top
NC_003028	808702	64	808702	808702	[gene=rpsA]			Yes	Top
NC_003028	808738	40	808738	808738	[gene=rpsA]			Yes	Top
NC_003028	808755	191	808748	808755	[gene=rpsA]			Yes	Top
NC_003028	808790	44	808790	808790	[gene=rpsA]			Yes	Top
NC_003028	808797	172	808790	808797	[gene=rpsA]			Yes	Top
NC_003028	808829	62	808829	808830	[gene=rpsA]			Yes	Top
NC_003028	808895	51	808895	808895	[gene=rpsA]			Yes	Top
NC_003028	808946	149	808937	808949	[gene=rpsA]			Yes	Top
NC_003028	809050	67	809050	809050	[gene=rpsA]			Yes	Top
NC_003028	809121	216	809078	809127	[gene=rpsA]			Yes	Top
NC_003028	809186	44	809179	809186	[gene=rpsA]			Yes	Top
NC_003028	809258	130	809258	809286	[gene=rpsA]			Yes	Top
NC_003028	809348	95	809307	809348	[gene=rpsA]			Yes	Top
NC_003028	809376	98	809369	809379	[gene=rpsA]			Yes	Top
NC_003028	809442	17117	809406	809444		[gene=rpsA]		No	Top
NC_003028	809515	560	809514	809516		[gene=rpsA]		Yes	Top
NC_003028	810863	45	810863	810863			[locus_tag=SP_RS04255]	No	Top
NC_003028	813413	571	813412	813417		[locus_tag=SP_RS04265]	[gene=sufC]	No	Top
NC_003028	818913	159	818909	818915		[gene=pbp3]		No	Complement
NC_003028	818944	635	818942	818946				Yes	Top
NC_003028	819738	40	819738	819738	[gene=pbp3]			Yes	Complement
NC_003028	821421	98	821420	821422		[gene=cozE]		No	Top
NC_003028	821568	191	821568	821568				Yes	Top
NC_003028	822148	213	822148	822148				Yes	Top
NC_003028	822173	42	822173	822173				Yes	Top
NC_003028	822228	115	822200	822228				Yes	Top
NC_003028	822276	49264	822274	822276			[locus_tag=SP_RS04315]	Yes	Top
NC_003028	822332	561	822331	822334			[locus_tag=SP_RS04315]	Yes	Top
NC_003028	826352	87	826352	826352		[locus_tag=SP_RS04325]	[locus_tag=SP_RS04330]	No	Top
NC_003028	828691	1431	828689	828694		[locus_tag=SP_RS04335]		No	Complement
NC_003028	828734	399	828733	828735		[locus_tag=SP_RS04330]		No	Top
NC_003028	828768	42	828768	828768	[locus_tag=SP_RS04335]			Yes	Complement
NC_003028	831754	249	831746	831755		[gene=thiI]	[locus_tag=SP_RS04350]	No	Top
NC_003028	834609	73	834608	834610		[locus_tag=SP_RS04365]	[locus_tag=SP_RS13165]	No	Top
NC_003028	838499	827	838496	838501		[locus_tag=SP_RS04385]	[gene=xerA]	No	Top
NC_003028	843869	984	843867	843879		[locus_tag=SP_RS04405]		No	Complement
NC_003028	843923	215	843922	843924				No	Top
NC_003028	850666	172	850666	850666	[gene=pfkA]			Yes	Top
NC_003028	851191	184	851191	851191	[gene=pfkA]		[gene=pyk]	Yes	Top
NC_003028	851286	208	851286	851286		[gene=pfkA]	[gene=pyk]	Yes	Top
NC_003028	852066	197	852066	852066	[gene=pyk]			Yes	Top
NC_003028	852235	45	852235	852235	[gene=pyk]			Yes	Top
NC_003028	852346	193	852346	852346	[gene=pyk]			Yes	Top
NC_003028	852377	177	852377	852386	[gene=pyk]			Yes	Top
NC_003028	852420	175	852420	852420	[gene=pyk]			Yes	Top
NC_003028	852478	336	852478	852486	[gene=pyk]			Yes	Top
NC_003028	852559	43	852559	852559	[gene=pyk]			Yes	Top
NC_003028	852605	63	852594	852605	[gene=pyk]			Yes	Top
NC_003028	852703	171	852703	852703	[gene=pyk]			Yes	Top
NC_003028	852796	223	852796	852796	[gene=pyk]			Yes	Top
NC_003028	852841	502	852834	852849	[gene=pyk]			Yes	Top
NC_003028	852898	7024	852895	852902		[gene=pyk]		No	Top
NC_003028	853135	202	853135	853135				Yes	Top
NC_003028	854299	117	854299	854299			[locus_tag=SP_RS04440]	Yes	Top
NC_003028	857243	1066	857243	857246		[locus_tag=SP_RS04465]		No	Complement
NC_003028	857301	94	857301	857301		[locus_tag=SP_RS04460]		No	Top
NC_003028	858844	68	858843	858846	[locus_tag=SP_RS04470]			Yes	Complement
NC_003028	863811	2462	863808	863812		[locus_tag=SP_RS04495]		No	Top
NC_003028	863907	44	863907	863907				No	Top
NC_003028	867454	42	867454	867454		[locus_tag=SP_RS04515]		No	Complement
NC_003028	867491	235	867491	867491		[locus_tag=SP_RS04510]		No	Top
NC_003028	869805	668	869794	869808			[locus_tag=SP_RS04525]	No	Top
NC_003028	877121	56	877121	877121	[gene=aguB]			Yes	Top
NC_003028	877459	65	877459	877459	[gene=aguB]			Yes	Top
NC_003028	877622	262	877622	877622		[gene=aguB]		No	Top
NC_003028	877627	98	877625	877627		[locus_tag=SP_RS04565]		No	Complement
NC_003028	877670	3057	877668	877671				Yes	Top
NC_003028	879737	199	879736	879737		[locus_tag=SP_RS04575]	[locus_tag=SP_RS04585]	No	Top
NC_003028	884104	835	884103	884105		[gene=cbpE]	[gene=proB]	No	Top
NC_003028	887381	151	887379	887381		[gene=proC]	[gene=tmk]	No	Top
NC_003028	890259	286	890251	890260		[gene=rsmI]	[locus_tag=SP_RS04640]	No	Top
NC_003028	891044	80	891044	891046		[locus_tag=SP_RS04640]	[locus_tag=SP_RS04645]	No	Top
NC_003028	894814	52	894814	894814	[gene=pyrH]		[gene=frr]	Yes	Top
NC_003028	894996	64	894996	894997	[gene=pyrH]		[gene=frr]	Yes	Top
NC_003028	895191	39	895191	895191	[gene=frr]	[gene=pyrH]		No	Top
NC_003028	895689	294	895685	895689		[gene=frr]	[gene=cvfB]	Yes	Top
NC_003028	895728	990	895689	895729		[gene=frr]	[gene=cvfB]	No	Top
NC_003028	899503	160	899503	899503	[locus_tag=SP_RS04710]	[locus_tag=SP_RS04705]		No	Top
NC_003028	899632	50	899632	899632	[locus_tag=SP_RS04710]			Yes	Top
NC_003028	899864	1048	899862	899866		[locus_tag=SP_RS04710]		Yes	Top
NC_003028	901946	319	901946	901948		[locus_tag=SP_RS04725]	[locus_tag=SP_RS04730]	No	Top
NC_003028	907101	265	907101	907102		[locus_tag=SP_RS04750]	[gene=infC]	No	Top
NC_003028	907591	252	907591	907591	[gene=infC]		[gene=rpmI]	Yes	Top
NC_003028	907634	48	907634	907634	[gene=infC]		[gene=rpmI]	Yes	Top
NC_003028	907695	203	907695	907701	[gene=infC]		[gene=rpmI]	Yes	Top
NC_003028	907728	290	907728	907728	[gene=infC]		[gene=rplT]	Yes	Top
NC_003028	907791	201	907791	907791	[gene=infC]		[gene=rplT]	Yes	Top
NC_003028	907909	62	907906	907914	[gene=rpmI]	[gene=infC]	[gene=rplT]	No	Top
NC_003028	908030	345	908014	908047	[gene=rpmI]		[gene=rplT]	Yes	Top
NC_003028	908083	44	908083	908083	[gene=rpmI]		[gene=rplT]	Yes	Top
NC_003028	908125	502	908125	908156		[gene=rpmI]	[locus_tag=SP_RS04770]	No	Top
NC_003028	908138	53	908125	908138		[gene=rpmI]	[locus_tag=SP_RS04770]	Yes	Top
NC_003028	908204	249	908204	908210	[gene=rplT]	[gene=rpmI]	[locus_tag=SP_RS04770]	Yes	Top
NC_003028	908255	201	908255	908255	[gene=rplT]	[gene=rpmI]	[locus_tag=SP_RS04770]	Yes	Top
NC_003028	908341	45	908341	908341	[gene=rplT]		[locus_tag=SP_RS04770]	Yes	Top
NC_003028	908378	220	908378	908378	[gene=rplT]		[locus_tag=SP_RS04770]	Yes	Top
NC_003028	908520	91	908505	908520		[gene=rplT]	[locus_tag=SP_RS04770]	Yes	Top
NC_003028	908555	7620	908549	908555		[gene=rplT]	[locus_tag=SP_RS04770]	No	Top
NC_003028	909000	863	908997	909001		[locus_tag=SP_RS04770]	[locus_tag=SP_RS04775]	No	Top
NC_003028	909167	711	909166	909168			[locus_tag=SP_RS04775]	No	Top
NC_003028	913062	91	913061	913062		[gene=pavA]		No	Complement
NC_003028	913102	212	913101	913103		[locus_tag=SP_RS04785]		No	Top
NC_003028	915490	38	915490	915490	[locus_tag=SP_RS04800]	[gene=ybeY]	[gene=era]	No	Top
NC_003028	916526	289	916526	916526	[gene=era]		[gene=mutM]	Yes	Top
NC_003028	916669	213	916667	916670		[gene=era]	[gene=mutM]	No	Top
NC_003028	919761	644	919757	919764		[gene=secG]	[gene=rnr]	No	Top
NC_003028	923524	999	923522	923526		[gene=tehB]	[gene=coiA]	No	Top
NC_003028	927581	47	927581	927581	[gene=prsA]			Yes	Top
NC_003028	927807	77	927807	927807	[gene=prsA]			Yes	Top
NC_003028	928103	236	928103	928103		[gene=prsA]		No	Top
NC_003028	928222	4217	928220	928222				No	Top
NC_003028	929163	147	929162	929165		[locus_tag=SP_RS04880]		No	Complement
NC_003028	931285	233	931283	931286		[locus_tag=SP_RS04895]	[locus_tag=SP_RS04890]	No	Complement
NC_003028	935104	38	935104	935104	[locus_tag=SP_RS04915]		[gene=rocS]	Yes	Top
NC_003028	935842	1570	935841	935844		[gene=rocS]	[locus_tag=SP_RS04925]	No	Top
NC_003028	937849	58	937849	937849	[locus_tag=SP_RS04930]			Yes	Top
NC_003028	938323	1087	938322	938327		[locus_tag=SP_RS04930]		No	Top
NC_003028	939176	48	939176	939176			[locus_tag=SP_RS04950]	No	Top
NC_003028	940008	42	940008	940009		[locus_tag=SP_RS04950]	[gene=ccdA2]	No	Top
NC_003028	941472	80	941472	941472		[gene=sdbB]	[locus_tag=SP_RS04965]	Yes	Top
NC_003028	941578	413	941576	941578		[gene=sdbB]	[locus_tag=SP_RS04965]	No	Top
NC_003028	942846	173	942846	942846	[locus_tag=SP_RS04965]			Yes	Top
NC_003028	943238	456	943237	943240		[locus_tag=SP_RS04965]	[gene=adcAII]	No	Top
NC_003028	946840	301	946838	946841		[gene=phtD]	[gene=phtE]	No	Top
NC_003028	948123	85	948123	948123	[gene=phtE]			Yes	Top
NC_003028	950197	1072	950196	950202		[gene=phtE]		No	Top
NC_003028	951583	288	951583	951583				No	Complement
NC_003028	952436	339	952434	952437		[gene=pepT]		No	Complement
NC_003028	952475	204	952473	952476				No	Top
NC_003028	954942	1419	954942	954948		[gene=mscL]		No	Complement
NC_003028	956544	2148	956541	956547		[locus_tag=SP_RS05020]		No	Top
NC_003028	958134	379	958132	958136		[locus_tag=SP_RS05030]	[gene=dapA]	No	Top
NC_003028	960519	73	960518	960519		[gene=mnmE]		No	Complement
NC_003028	962035	148	962035	962035		[locus_tag=SP_RS05050]	[gene=mnmE]	No	Complement
NC_003028	964612	743	964610	964612	[gene=prmC]	[gene=prfA]		No	Top
NC_003028	965207	44	965207	965207	[gene=prmC]		[locus_tag=SP_RS05075]	Yes	Top
NC_003028	967899	388	967895	967900	[locus_tag=SP_RS05090]			Yes	Top
NC_003028	968739	406	968734	968739	[gene=pmp23]	[locus_tag=SP_RS05090]		No	Top
NC_003028	969313	136	969311	969317		[gene=pmp23]	[locus_tag=SP_RS05100]	No	Top
NC_003028	969608	223	969608	969608	[locus_tag=SP_RS05100]			Yes	Top
NC_003028	969749	174	969749	969749	[locus_tag=SP_RS05100]			Yes	Top
NC_003028	970400	1547	970399	970404		[locus_tag=SP_RS05100]	[gene=rlmD]	No	Top
NC_003028	972468	237	972467	972468	[locus_tag=SP_RS05110]		[locus_tag=SP_RS05115]	No	Top
NC_003028	973811	72	973811	973811	[locus_tag=SP_RS05120]			Yes	Top
NC_003028	974480	543	974473	974480	[locus_tag=SP_RS05125]	[locus_tag=SP_RS05120]		No	Top
NC_003028	975164	288	975162	975165	[locus_tag=SP_RS05125]		[locus_tag=SP_RS05130]	Yes	Top
NC_003028	976649	219	976649	976649	[locus_tag=SP_RS05135]			Yes	Top
NC_003028	977323	45	977323	977323		[locus_tag=SP_RS05135]	[locus_tag=SP_RS12080]	No	Top
NC_003028	978485	430	978483	978487				Yes	Top
NC_003028	982269	196	982269	982269		[locus_tag=SP_RS05160]	[locus_tag=SP_RS05165]	No	Top
NC_003028	985009	154	985006	985009		[locus_tag=SP_RS05175]	[locus_tag=SP_RS05180]	No	Top
NC_003028	990515	174	990514	990515		[locus_tag=SP_RS13400]		No	Top
NC_003028	994852	60	994852	994852		[locus_tag=SP_RS05230]		No	Top
NC_003028	995787	314	995784	995788		[locus_tag=SP_RS05235]	[locus_tag=SP_RS05245]	No	Top
NC_003028	1004619	46	1004619	1004619	[gene=ppc]			Yes	Top
NC_003028	1004788	50	1004788	1004788	[gene=ppc]			Yes	Top
NC_003028	1005548	933	1005546	1005549			[gene=trpX]	No	Top
NC_003028	1006673	118	1006673	1006674		[gene=trpX]	[locus_tag=SP_RS05290]	No	Top
NC_003028	1008539	122	1008538	1008539	[gene=dnaG]			Yes	Top
NC_003028	1008749	172	1008749	1008749	[gene=dnaG]			Yes	Top
NC_003028	1011710	781	1011707	1011712		[locus_tag=SP_RS05310]	[gene=cpoA]	No	Top
NC_003028	1014168	82	1014150	1014168	[locus_tag=SP_RS05325]	[locus_tag=SP_RS05320]	[gene=obgE]	No	Top
NC_003028	1014206	46	1014206	1014206	[locus_tag=SP_RS05325]	[locus_tag=SP_RS05320]	[gene=obgE]	Yes	Top
NC_003028	1014580	276	1014579	1014581		[locus_tag=SP_RS05330]	[gene=obgE]	No	Top
NC_003028	1016120	568	1016119	1016121		[locus_tag=SP_RS13025]		No	Top
NC_003028	1018089	109	1018089	1018089	[locus_tag=SP_RS05345]		[locus_tag=SP_RS05350]	Yes	Top
NC_003028	1018564	485	1018563	1018567	[locus_tag=SP_RS05350]	[locus_tag=SP_RS05345]		No	Top
NC_003028	1019984	194	1019984	1019984	[gene=spxR]		[locus_tag=SP_RS05360]	Yes	Top
NC_003028	1021251	1552	1021249	1021251		[locus_tag=SP_RS05360]	[locus_tag=SP_RS12110]	Yes	Top
NC_003028	1021302	396	1021300	1021304		[locus_tag=SP_RS05360]	[locus_tag=SP_RS12110]	No	Top
NC_003028	1024898	150	1024898	1024899		[gene=pcrA]	[gene=radC]	No	Top
NC_003028	1025084	246	1025084	1025084				Yes	Complement
NC_003028	1025260	340	1025260	1025262				Yes	Complement
NC_003028	1026986	458	1026985	1026989		[locus_tag=SP_RS05405]	[locus_tag=SP_RS05400]	No	Complement
NC_003028	1028397	40	1028397	1028397	[locus_tag=SP_RS05415]			Yes	Complement
NC_003028	1034160	633	1034159	1034161				Yes	Top
NC_003028	1035513	287	1035512	1035515		[locus_tag=SP_RS05465]	[locus_tag=SP_RS12115]	No	Complement
NC_003028	1037352	456	1037343	1037356	[gene=rplU]		[locus_tag=SP_RS05480]	Yes	Top
NC_003028	1037394	235	1037394	1037394	[gene=rplU]		[locus_tag=SP_RS05480]	Yes	Top
NC_003028	1037447	46	1037447	1037453	[gene=rplU]		[locus_tag=SP_RS05480]	Yes	Top
NC_003028	1037492	59	1037492	1037493	[gene=rplU]		[gene=rpmA]	Yes	Top
NC_003028	1037499	764	1037483	1037517	[gene=rplU]		[gene=rpmA]	Yes	Top
NC_003028	1037552	268	1037545	1037565	[locus_tag=SP_RS05480]	[gene=rplU]	[gene=rpmA]	Yes	Top
NC_003028	1037601	54	1037601	1037601	[locus_tag=SP_RS05480]	[gene=rplU]	[gene=rpmA]	Yes	Top
NC_003028	1037634	220	1037634	1037647	[locus_tag=SP_RS05480]	[gene=rplU]	[gene=rpmA]	Yes	Top
NC_003028	1037691	983	1037674	1037691	[locus_tag=SP_RS05480]		[gene=rpmA]	Yes	Top
NC_003028	1037730	153	1037719	1037731	[locus_tag=SP_RS05480]		[gene=rpmA]	Yes	Top
NC_003028	1037811	240	1037802	1037811	[locus_tag=SP_RS05480]		[gene=rpmA]	Yes	Top
NC_003028	1037858	695	1037834	1037858	[locus_tag=SP_RS05480]		[gene=rpmA]	Yes	Top
NC_003028	1037880	173	1037880	1037880	[locus_tag=SP_RS05480]		[gene=rpmA]	Yes	Top
NC_003028	1037908	76	1037903	1037916	[gene=rpmA]	[locus_tag=SP_RS05480]		No	Top
NC_003028	1037948	315	1037948	1037968	[gene=rpmA]	[locus_tag=SP_RS05480]		Yes	Top
NC_003028	1038034	323	1038034	1038034	[gene=rpmA]	[locus_tag=SP_RS05480]		Yes	Top
NC_003028	1038075	438	1038059	1038079	[gene=rpmA]			Yes	Top
NC_003028	1038109	210	1038109	1038109	[gene=rpmA]			Yes	Top
NC_003028	1038136	90	1038136	1038141	[gene=rpmA]			Yes	Top
NC_003028	1038181	1830	1038136	1038220	[gene=rpmA]			Yes	Top
NC_003028	1038194	43	1038194	1038194	[gene=rpmA]			Yes	Top
NC_003028	1038220	40	1038220	1038220		[gene=rpmA]		Yes	Top
NC_003028	1038271	63	1038271	1038271		[gene=rpmA]		Yes	Top
NC_003028	1038302	13275	1038297	1038305		[gene=rpmA]		No	Top
NC_003028	1040089	138	1040087	1040089		[locus_tag=SP_RS05500]		No	Complement
NC_003028	1040168	446	1040167	1040170		[locus_tag=SP_RS05495]		No	Top
NC_003028	1042361	200	1042361	1042380	[locus_tag=SP_RS05510]		[locus_tag=SP_RS05515]	Yes	Top
NC_003028	1042433	4388	1042405	1042434		[locus_tag=SP_RS05510]	[locus_tag=SP_RS05515]	No	Top
NC_003028	1044385	53	1044385	1044385	[locus_tag=SP_RS05515]		[locus_tag=SP_RS05520]	Yes	Top
NC_003028	1044846	42	1044846	1044846	[locus_tag=SP_RS05520]	[locus_tag=SP_RS05515]		No	Top
NC_003028	1045648	133	1045647	1045649	[locus_tag=SP_RS05525]	[locus_tag=SP_RS05520]		No	Top
NC_003028	1046897	224	1046896	1046901		[locus_tag=SP_RS05525]	[gene=ligA]	No	Top
NC_003028	1051459	48	1051459	1051459			[locus_tag=SP_RS05545]	Yes	Top
NC_003028	1053272	181	1053272	1053272		[locus_tag=SP_RS05545]	[gene=glgB]	No	Top
NC_003028	1059375	61	1059374	1059375		[gene=glgA]	[locus_tag=SP_RS12785]	No	Top
NC_003028	1060955	377	1060955	1060958				Yes	Complement
NC_003028	1062006	202	1062006	1062006	[gene=eno]			Yes	Top
NC_003028	1062078	244	1062078	1062078	[gene=eno]			Yes	Top
NC_003028	1062101	248	1062101	1062101	[gene=eno]			Yes	Top
NC_003028	1062128	54	1062128	1062128	[gene=eno]			Yes	Top
NC_003028	1062235	277	1062235	1062242	[gene=eno]			Yes	Top
NC_003028	1062293	253	1062293	1062293	[gene=eno]			Yes	Top
NC_003028	1062446	238	1062446	1062446	[gene=eno]			Yes	Top
NC_003028	1062486	43	1062486	1062486	[gene=eno]			Yes	Top
NC_003028	1062549	179	1062546	1062549	[gene=eno]			Yes	Top
NC_003028	1062592	330	1062575	1062611	[gene=eno]			Yes	Top
NC_003028	1062639	379	1062639	1062639	[gene=eno]			Yes	Top
NC_003028	1062723	77	1062723	1062740	[gene=eno]			Yes	Top
NC_003028	1062798	225	1062798	1062798	[gene=eno]			Yes	Top
NC_003028	1062822	317	1062822	1062822	[gene=eno]			Yes	Top
NC_003028	1062867	293	1062867	1062921	[gene=eno]			Yes	Top
NC_003028	1062875	41	1062875	1062875	[gene=eno]			Yes	Top
NC_003028	1062951	255	1062946	1063007	[gene=eno]			Yes	Top
NC_003028	1063007	73	1063007	1063007	[gene=eno]			Yes	Top
NC_003028	1063051	122	1063051	1063109	[gene=eno]			Yes	Top
NC_003028	1063150	10336	1063148	1063155		[gene=eno]		No	Top
NC_003028	1063192	157	1063192	1063192		[locus_tag=SP_RS05595]		No	Complement
NC_003028	1063275	126	1063274	1063275				Yes	Top
NC_003028	1069896	214	1069894	1069896		[locus_tag=SP_RS05635]	[locus_tag=SP_RS05640]	No	Top
NC_003028	1071212	141	1071211	1071213		[locus_tag=SP_RS05650]	[locus_tag=SP_RS05660]	No	Top
NC_003028	1073344	82	1073342	1073344		[locus_tag=SP_RS13035]		Yes	Top
NC_003028	1073606	150	1073606	1073607				Yes	Top
NC_003028	1074005	88	1074004	1074007	[locus_tag=SP_RS12130]			Yes	Complement
NC_003028	1083712	355	1083711	1083712		[locus_tag=SP_RS05690]	[gene=iga]	No	Top
NC_003028	1090149	628	1090148	1090151			[gene=ylqF]	No	Top
NC_003028	1091275	224	1091275	1091275	[locus_tag=SP_RS05705]	[gene=ylqF]		No	Top
NC_003028	1092712	178	1092712	1092712	[locus_tag=SP_RS05710]			Yes	Top
NC_003028	1093612	1460	1093599	1093613		[locus_tag=SP_RS05710]		No	Top
NC_003028	1095213	165	1095210	1095216		[locus_tag=SP_RS05720]		No	Complement
NC_003028	1095243	63	1095243	1095243		[gene=xerS]		No	Top
NC_003028	1098027	173	1098027	1098027		[locus_tag=SP_RS05730]	[gene=lpdA]	Yes	Complement
NC_003028	1099182	40	1099182	1099182		[locus_tag=SP_RS05735]	[locus_tag=SP_RS05730]	Yes	Complement
NC_003028	1099227	59	1099227	1099227		[locus_tag=SP_RS05735]	[locus_tag=SP_RS05730]	No	Complement
NC_003028	1101374	386	1101373	1101376		[gene=pdrM]	[locus_tag=SP_RS05740]	No	Complement
NC_003028	1105522	45	1105522	1105522		[locus_tag=SP_RS05770]	[locus_tag=SP_RS05765]	No	Complement
NC_003028	1110837	105	1110833	1110841		[gene=phtA]	[gene=phtB]	No	Complement
NC_003028	1113538	2549	1113537	1113612		[gene=ptsP]	[gene=phtA]	No	Complement
NC_003028	1113653	154	1113653	1113653	[gene=ptsP]		[gene=phtA]	Yes	Complement
NC_003028	1113697	205	1113697	1113716	[gene=ptsP]		[gene=phtA]	Yes	Complement
NC_003028	1113788	36	1113788	1113788	[gene=ptsP]			Yes	Complement
NC_003028	1113841	63	1113841	1113846	[gene=ptsP]			Yes	Complement
NC_003028	1113894	355	1113894	1113894	[gene=ptsP]			Yes	Complement
NC_003028	1113920	205	1113920	1113920	[gene=ptsP]			Yes	Complement
NC_003028	1113970	166	1113970	1113970	[gene=ptsP]			Yes	Complement
NC_003028	1113991	770	1113991	1113991	[gene=ptsP]			Yes	Complement
NC_003028	1114152	159	1114152	1114152	[gene=ptsP]			Yes	Complement
NC_003028	1114182	186	1114182	1114182	[gene=ptsP]			Yes	Complement
NC_003028	1114289	108	1114289	1114289	[gene=ptsP]			Yes	Complement
NC_003028	1114388	173	1114388	1114388	[gene=ptsP]			Yes	Complement
NC_003028	1114532	508	1114532	1114532	[gene=ptsP]			Yes	Complement
NC_003028	1114691	278	1114687	1114691	[gene=ptsP]			Yes	Complement
NC_003028	1114745	203	1114745	1114745	[gene=ptsP]			Yes	Complement
NC_003028	1114844	76	1114844	1114844	[gene=ptsP]			Yes	Complement
NC_003028	1114869	36	1114869	1114869	[gene=ptsP]			Yes	Complement
NC_003028	1114895	36	1114895	1114895	[gene=ptsP]			Yes	Complement
NC_003028	1114919	321	1114919	1114919	[gene=ptsP]			Yes	Complement
NC_003028	1115019	115	1115015	1115019	[gene=ptsP]			Yes	Complement
NC_003028	1115087	211	1115087	1115087	[gene=ptsP]			Yes	Complement
NC_003028	1115139	4317	1115138	1115156	[gene=ptsP]			Yes	Complement
NC_003028	1115189	215	1115189	1115189	[gene=ptsP]	[locus_tag=SP_RS05800]		Yes	Complement
NC_003028	1115210	48	1115210	1115210	[gene=ptsP]	[locus_tag=SP_RS05800]		Yes	Complement
NC_003028	1115253	91	1115252	1115267	[gene=ptsP]	[locus_tag=SP_RS05800]		Yes	Complement
NC_003028	1115303	1508	1115301	1115303	[gene=ptsP]	[locus_tag=SP_RS05800]		No	Complement
NC_003028	1115318	448	1115300	1115365	[locus_tag=SP_RS05800]		[gene=ptsP]	Yes	Complement
NC_003028	1115365	41	1115365	1115365	[locus_tag=SP_RS05800]		[gene=ptsP]	Yes	Complement
NC_003028	1115389	152	1115389	1115389	[locus_tag=SP_RS05800]		[gene=ptsP]	Yes	Complement
NC_003028	1115442	72	1115442	1115442	[locus_tag=SP_RS05800]		[gene=ptsP]	Yes	Complement
NC_003028	1115473	60	1115473	1115473	[locus_tag=SP_RS05800]		[gene=ptsP]	Yes	Complement
NC_003028	1116207	801	1116205	1116216		[gene=nrdH]	[gene=nrdE]	No	Top
NC_003028	1116533	51	1116533	1116533	[gene=nrdE]			Yes	Top
NC_003028	1116618	45	1116618	1116618	[gene=nrdE]			Yes	Top
NC_003028	1117364	78	1117364	1117364	[gene=nrdE]			Yes	Top
NC_003028	1118499	886	1118498	1118503		[gene=nrdE]	[gene=nrdF]	No	Top
NC_003028	1118980	87	1118980	1118980	[gene=nrdF]			Yes	Top
NC_003028	1119648	67	1119648	1119648		[gene=nrdF]	[locus_tag=SP_RS05820]	No	Top
NC_003028	1119701	53	1119678	1119701			[locus_tag=SP_RS05820]	Yes	Top
NC_003028	1119747	1607	1119745	1119773			[locus_tag=SP_RS05820]	Yes	Top
NC_003028	1119771	862	1119770	1119771			[locus_tag=SP_RS05820]	Yes	Top
NC_003028	1120693	155	1120693	1120701		[locus_tag=SP_RS05820]		No	Top
NC_003028	1125702	56	1125702	1125702			[locus_tag=SP_RS05840]	Yes	Complement
NC_003028	1132501	395	1132499	1132504		[gene=lepA]	[locus_tag=SP_RS05890]	No	Complement
NC_003028	1140622	355	1140621	1140624		[gene=udk]	[gene=xseA]	No	Complement
NC_003028	1141359	767	1141357	1141359		[locus_tag=SP_RS05940]	[gene=udk]	No	Complement
NC_003028	1141607	194	1141607	1141607	[locus_tag=SP_RS05940]		[gene=udk]	Yes	Complement
NC_003028	1145571	74	1145571	1145574		[locus_tag=SP_RS05965]	[locus_tag=SP_RS05960]	No	Complement
NC_003028	1146609	1027	1146606	1146612		[gene=srtA]	[locus_tag=SP_RS05965]	No	Complement
NC_003028	1148505	145	1148505	1148505	[gene=gyrA]			Yes	Complement
NC_003028	1150741	184	1150738	1150741	[locus_tag=SP_RS05980]			Yes	Top
NC_003028	1150989	76	1150989	1150989	[locus_tag=SP_RS05980]			Yes	Top
NC_003028	1151044	169	1151035	1151044		[locus_tag=SP_RS05980]		Yes	Top
NC_003028	1151081	2786	1151073	1151083		[locus_tag=SP_RS05980]		No	Top
NC_003028	1151244	345	1151244	1151244		[locus_tag=SP_RS05985]		Yes	Complement
NC_003028	1151275	99	1151275	1151275		[locus_tag=SP_RS05985]		No	Complement
NC_003028	1154675	60	1154675	1154675		[locus_tag=SP_RS05990]	[locus_tag=SP_RS05985]	No	Complement
NC_003028	1157272	573	1157270	1157274		[locus_tag=SP_RS06005]	[locus_tag=SP_RS05995]	No	Complement
NC_003028	1158098	155	1158098	1158098	[locus_tag=SP_RS06005]			No	Complement
NC_003028	1158292	170	1158292	1158292			[locus_tag=SP_RS06005]	Yes	Complement
NC_003028	1158895	48	1158895	1158895				Yes	Complement
NC_003028	1161663	312	1161660	1161666		[locus_tag=SP_RS06025]	[gene=mutY]	No	Complement
NC_003028	1165416	38	1165416	1165416				Yes	Complement
NC_003028	1165457	245	1165456	1165458		[locus_tag=SP_RS06040]	[locus_tag=SP_RS06045]	No	Top
NC_003028	1166689	197	1166688	1166689		[locus_tag=SP_RS06055]		No	Complement
NC_003028	1166883	244	1166883	1166885		[locus_tag=SP_RS06050]		No	Top
NC_003028	1170357	37	1170357	1170357		[locus_tag=SP_RS06075]	[gene=uvrB]	No	Complement
NC_003028	1174441	2595	1174439	1174443		[locus_tag=SP_RS06085]	[gene=zwf]	No	Top
NC_003028	1176043	285	1176041	1176047		[gene=ftsY]		No	Complement
NC_003028	1176080	922	1176078	1176082		[gene=zwf]		No	Top
NC_003028	1177052	70	1177052	1177052	[gene=ftsY]			Yes	Complement
NC_003028	1183360	364	1183359	1183362			[gene=rnc]	No	Complement
NC_003028	1183400	55	1183398	1183400		[locus_tag=SP_RS06125]	[gene=rnc]	Yes	Complement
NC_003028	1183472	76	1183472	1183472		[locus_tag=SP_RS06125]	[gene=rnc]	Yes	Complement
NC_003028	1183503	91	1183503	1183503		[locus_tag=SP_RS06125]	[gene=rnc]	No	Complement
NC_003028	1188036	104	1188036	1188037		[locus_tag=SP_RS13410]	[locus_tag=SP_RS06135]	No	Complement
NC_003028	1192327	139	1192326	1192328		[locus_tag=SP_RS06180]	[locus_tag=SP_RS06175]	No	Complement
NC_003028	1200190	5779	1200188	1200193		[locus_tag=SP_RS06210]	[gene=dprA]	No	Complement
NC_003028	1200230	38	1200230	1200230	[locus_tag=SP_RS06210]		[gene=dprA]	Yes	Complement
NC_003028	1200277	157	1200266	1200277	[locus_tag=SP_RS06210]		[gene=dprA]	Yes	Complement
NC_003028	1200359	39	1200359	1200359	[locus_tag=SP_RS06210]		[gene=dprA]	Yes	Complement
NC_003028	1200511	40	1200511	1200511	[locus_tag=SP_RS06210]		[gene=dprA]	Yes	Complement
NC_003028	1200673	40	1200671	1200673	[locus_tag=SP_RS06210]			Yes	Complement
NC_003028	1201122	62	1201122	1201122	[locus_tag=SP_RS06215]		[locus_tag=SP_RS06210]	Yes	Complement
NC_003028	1201330	39	1201330	1201330	[locus_tag=SP_RS06215]		[locus_tag=SP_RS06210]	Yes	Complement
NC_003028	1201717	45	1201709	1201717	[locus_tag=SP_RS06215]	[gene=licA]		No	Complement
NC_003028	1202042	41	1202042	1202042	[gene=licA]		[locus_tag=SP_RS06215]	Yes	Complement
NC_003028	1202147	78	1202147	1202147	[gene=licA]		[locus_tag=SP_RS06215]	Yes	Complement
NC_003028	1202487	306	1202487	1202500	[gene=licA]			Yes	Complement
NC_003028	1202664	38	1202664	1202664	[gene=licA]	[locus_tag=SP_RS06225]		No	Complement
NC_003028	1203400	97	1203400	1203400	[locus_tag=SP_RS06225]			Yes	Complement
NC_003028	1203790	106	1203790	1203790	[locus_tag=SP_RS06230]		[locus_tag=SP_RS06225]	Yes	Complement
NC_003028	1204153	46	1204153	1204153	[locus_tag=SP_RS06230]		[locus_tag=SP_RS06225]	Yes	Complement
NC_003028	1204363	94	1204363	1204363	[locus_tag=SP_RS06230]			Yes	Complement
NC_003028	1207952	127	1207951	1207957				Yes	Complement
NC_003028	1207959	284	1207959	1207959		[locus_tag=SP_RS06245]		Yes	Top
NC_003028	1207986	135	1207986	1207986				Yes	Complement
NC_003028	1207988	103	1207988	1207988		[locus_tag=SP_RS06245]		No	Top
NC_003028	1211395	221	1211395	1211395			[gene=carB]	Yes	Complement
NC_003028	1214235	458	1214234	1214235				No	Complement
NC_003028	1217900	596	1217896	1217902		[gene=htpX]		No	Complement
NC_003028	1217953	103	1217953	1217953	[gene=htpX]			Yes	Complement
NC_003028	1220479	53	1220479	1220479			[locus_tag=SP_RS06305]	No	Top
NC_003028	1221795	87	1221795	1221795				No	Complement
NC_003028	1221831	512	1221831	1221832		[locus_tag=SP_RS06305]		No	Top
NC_003028	1221871	618	1221868	1221874		[gene=ffh]		No	Complement
NC_003028	1227721	272	1227720	1227722		[locus_tag=SP_RS06335]		No	Top
NC_003028	1227763	39	1227763	1227763		[gene=rplS]		No	Complement
NC_003028	1227840	4944	1227837	1227897		[gene=rplS]		No	Complement
NC_003028	1227938	48	1227938	1227952	[gene=rplS]			Yes	Complement
NC_003028	1228021	48	1228020	1228021	[gene=rplS]			Yes	Complement
NC_003028	1229379	1949	1229379	1229382		[locus_tag=SP_RS06365]	[gene=crcB]	No	Complement
NC_003028	1229439	101	1229439	1229439	[locus_tag=SP_RS06365]		[gene=crcB]	Yes	Complement
NC_003028	1231148	214	1231148	1231157	[locus_tag=SP_RS06375]			Yes	Top
NC_003028	1231240	297	1231182	1231243	[locus_tag=SP_RS06375]			Yes	Top
NC_003028	1231274	25363	1231271	1231278		[locus_tag=SP_RS06375]		No	Top
NC_003028	1232138	56	1232138	1232138				Yes	Top
NC_003028	1233992	1209	1233989	1233995		[gene=gdhA]		No	Top
NC_003028	1234279	208	1234279	1234279				Yes	Complement
NC_003028	1270283	2660	1270282	1270302		[locus_tag=SP_RS12830]	[locus_tag=SP_RS06595]	Yes	Complement
NC_003028	1274446	837	1274445	1274447			[locus_tag=SP_RS06620]	No	Complement
NC_003028	1274493	23224	1274493	1274543		[gene=rplL]	[locus_tag=SP_RS06620]	No	Complement
NC_003028	1274572	59	1274572	1274572		[gene=rplL]	[locus_tag=SP_RS06620]	Yes	Complement
NC_003028	1274599	63	1274599	1274615		[gene=rplL]	[locus_tag=SP_RS06620]	Yes	Complement
NC_003028	1274641	47	1274641	1274641	[gene=rplL]			Yes	Complement
NC_003028	1274674	65	1274674	1274674	[gene=rplL]			Yes	Complement
NC_003028	1274722	264	1274716	1274747	[gene=rplL]			Yes	Complement
NC_003028	1274777	162	1274777	1274777	[gene=rplL]			Yes	Complement
NC_003028	1274899	43	1274893	1274905	[gene=rplL]			Yes	Complement
NC_003028	1274961	109	1274941	1274979	[gene=rplL]	[gene=rplJ]		Yes	Complement
NC_003028	1275008	1728	1274893	1275346		[gene=rplJ]	[gene=rplL]	Yes	Complement
NC_003028	1275019	298	1275001	1275036		[gene=rplJ]	[gene=rplL]	No	Complement
NC_003028	1275075	74	1275058	1275078	[gene=rplJ]		[gene=rplL]	Yes	Complement
NC_003028	1275119	127	1275111	1275154	[gene=rplJ]		[gene=rplL]	Yes	Complement
NC_003028	1275179	44	1275179	1275180	[gene=rplJ]		[gene=rplL]	Yes	Complement
NC_003028	1275212	40	1275212	1275212	[gene=rplJ]		[gene=rplL]	Yes	Complement
NC_003028	1275244	95	1275244	1275274	[gene=rplJ]		[gene=rplL]	Yes	Complement
NC_003028	1275301	82	1275300	1275346	[gene=rplJ]		[gene=rplL]	Yes	Complement
NC_003028	1275397	117	1275393	1275401	[gene=rplJ]		[gene=rplL]	Yes	Complement
NC_003028	1275749	115	1275748	1275751		[locus_tag=SP_RS06635]	[gene=rplJ]	No	Complement
NC_003028	1277401	41	1277401	1277401		[locus_tag=SP_RS06640]	[locus_tag=SP_RS06635]	No	Complement
NC_003028	1280961	721	1280960	1280964		[gene=msrB]	[locus_tag=SP_RS06645]	No	Complement
NC_003028	1281302	154	1281302	1281302	[gene=msrB]		[locus_tag=SP_RS06645]	Yes	Complement
NC_003028	1281358	59	1281358	1281358	[gene=msrB]		[locus_tag=SP_RS06645]	Yes	Complement
NC_003028	1282110	39	1282110	1282110	[locus_tag=SP_RS13420]	[gene=thrB]	[gene=msrB]	No	Complement
NC_003028	1284183	102	1284183	1284183	[locus_tag=SP_RS06665]			Yes	Complement
NC_003028	1284471	1445	1284468	1284472		[gene=mecA]	[locus_tag=SP_RS06665]	No	Complement
NC_003028	1285412	1049	1285410	1285413		[locus_tag=SP_RS06675]	[gene=mecA]	No	Complement
NC_003028	1286603	64	1286603	1286605	[locus_tag=SP_RS06680]		[locus_tag=SP_RS06675]	Yes	Complement
NC_003028	1290970	370	1290970	1290975			[locus_tag=SP_RS06695]	No	Complement
NC_003028	1295095	216	1295094	1295099		[locus_tag=SP_RS06725]	[gene=aroA]	No	Complement
NC_003028	1299370	114	1299370	1299376	[locus_tag=SP_RS06745]			Yes	Complement
NC_003028	1301172	401	1301171	1301172	[locus_tag=SP_RS06755]			Yes	Complement
NC_003028	1306282	116	1306282	1306282		[locus_tag=SP_RS06775]		No	Top
NC_003028	1306289	638	1306288	1306293		[gene=alaS]		No	Complement
NC_003028	1309468	555	1309465	1309469			[locus_tag=SP_RS06785]	No	Complement
NC_003028	1310171	121	1310171	1310173		[locus_tag=SP_RS06795]	[locus_tag=SP_RS06790]	No	Complement
NC_003028	1315097	294	1315097	1315099		[locus_tag=SP_RS06820]	[gene=murB]	No	Complement
NC_003028	1318005	371	1318005	1318006		[locus_tag=SP_RS06835]		No	Complement
NC_003028	1318962	2721	1318960	1318963		[gene=phoU]	[locus_tag=SP_RS06835]	No	Complement
NC_003028	1319634	179	1319634	1319634	[gene=phoU]	[gene=pstB]		Yes	Complement
NC_003028	1320635	47	1320635	1320635	[gene=pstB]		[gene=pstB]	Yes	Complement
NC_003028	1321407	41	1321407	1321407	[gene=pstA]		[gene=pstB]	Yes	Complement
NC_003028	1323049	44	1323049	1323049	[gene=pstC]	[gene=pstS]		No	Complement
NC_003028	1326788	667	1326785	1326791	[locus_tag=SP_RS06880]	[locus_tag=SP_RS06885]	[locus_tag=SP_RS06875]	No	Complement
NC_003028	1326905	179	1326901	1326908	[locus_tag=SP_RS06885]		[locus_tag=SP_RS06875]	Yes	Complement
NC_003028	1326985	91	1326985	1326985	[locus_tag=SP_RS06885]		[locus_tag=SP_RS06875]	Yes	Complement
NC_003028	1327008	59	1327008	1327008	[locus_tag=SP_RS06885]		[locus_tag=SP_RS06875]	Yes	Complement
NC_003028	1327334	147	1327331	1327334		[locus_tag=SP_RS06890]	[locus_tag=SP_RS06885]	No	Complement
NC_003028	1330767	436	1330766	1330771		[locus_tag=SP_RS06910]	[gene=hemW]	No	Complement
NC_003028	1331475	38	1331475	1331475	[locus_tag=SP_RS06915]	[gene=lgt]	[locus_tag=SP_RS06910]	Yes	Complement
NC_003028	1331627	166	1331627	1331627	[gene=lgt]		[locus_tag=SP_RS06915]	Yes	Complement
NC_003028	1332843	49	1332843	1332843	[gene=hprK]		[gene=lgt]	Yes	Complement
NC_003028	1333414	18076	1333412	1333417		[gene=rpsU]	[gene=hprK]	No	Complement
NC_003028	1333455	58	1333447	1333455	[gene=rpsU]		[gene=hprK]	Yes	Complement
NC_003028	1334168	185	1334168	1334168	[locus_tag=SP_RS06935]			Yes	Complement
NC_003028	1336222	438	1336220	1336231				Yes	Top
NC_003028	1336927	55	1336925	1336927				Yes	Top
NC_003028	1340730	237	1340730	1340730		[gene=nadE]	[locus_tag=SP_RS06960]	No	Complement
NC_003028	1345878	229	1345878	1345879			[locus_tag=SP_RS06995]	No	Complement
NC_003028	1346840	88	1346840	1346842		[locus_tag=SP_RS12225]		No	Complement
NC_003028	1350964	182	1350963	1350964				No	Complement
NC_003028	1351006	175	1351006	1351007		[locus_tag=SP_RS07025]		No	Top
NC_003028	1364564	1297	1364563	1364564				No	Complement
NC_003028	1364631	232	1364631	1364631		[gene=guaA]		No	Complement
NC_003028	1365205	167	1365205	1365206	[gene=guaA]			Yes	Complement
NC_003028	1367143	148	1367143	1367145		[locus_tag=SP_RS07110]		No	Complement
NC_003028	1367180	195	1367179	1367180		[locus_tag=SP_RS07105]		No	Top
NC_003028	1368945	192	1368944	1368948	[locus_tag=SP_RS07115]	[locus_tag=SP_RS07120]		No	Complement
NC_003028	1373045	39	1373045	1373045	[gene=def]			Yes	Top
NC_003028	1373540	1508	1373538	1373542		[gene=def]	[gene=rlmB]	No	Top
NC_003028	1374278	409	1374277	1374280		[gene=trxB]		No	Complement
NC_003028	1374318	59	1374316	1374318		[gene=rlmB]		No	Top
NC_003028	1375547	101	1375547	1375548		[locus_tag=SP_RS07175]	[locus_tag=SP_RS07170]	No	Complement
NC_003028	1377183	40	1377183	1377183		[locus_tag=SP_RS07185]	[locus_tag=SP_RS07180]	No	Complement
NC_003028	1379895	612	1379894	1379899		[gene=pdxT]		No	Complement
NC_003028	1379934	800	1379928	1379935		[locus_tag=SP_RS07205]		No	Top
NC_003028	1380575	154	1380575	1380575	[gene=pdxS]		[gene=pdxT]	Yes	Complement
NC_003028	1381484	8140	1381483	1381485		[locus_tag=SP_RS07220]	[gene=pdxS]	No	Complement
NC_003028	1381525	48	1381525	1381531		[locus_tag=SP_RS07220]	[gene=pdxS]	Yes	Complement
NC_003028	1381582	48	1381582	1381583	[locus_tag=SP_RS07220]		[gene=pdxS]	Yes	Complement
NC_003028	1381635	40	1381635	1381635	[locus_tag=SP_RS07220]		[gene=pdxS]	Yes	Complement
NC_003028	1381722	62	1381722	1381722	[locus_tag=SP_RS07220]		[gene=pdxS]	Yes	Complement
NC_003028	1382281	170	1382281	1382281	[locus_tag=SP_RS07220]			Yes	Complement
NC_003028	1382487	73	1382487	1382487	[locus_tag=SP_RS07220]			Yes	Complement
NC_003028	1382649	65	1382649	1382649	[locus_tag=SP_RS07220]			Yes	Complement
NC_003028	1386088	276	1386087	1386088		[locus_tag=SP_RS07235]		No	Top
NC_003028	1386093	621	1386090	1386093				Yes	Complement
NC_003028	1388677	67	1388677	1388677		[gene=glyQ]	[gene=glyS]	No	Complement
NC_003028	1389715	45	1389715	1389715	[gene=glyQ]			Yes	Complement
NC_003028	1390347	56	1390347	1390347	[locus_tag=SP_RS07255]			Yes	Complement
NC_003028	1390906	609	1390904	1390906			[locus_tag=SP_RS07255]	No	Complement
NC_003028	1392054	895	1392052	1392059		[gene=pgdA]	[locus_tag=SP_RS07260]	No	Complement
NC_003028	1393085	36	1393085	1393085	[gene=pgdA]			Yes	Complement
NC_003028	1393622	38	1393622	1393622			[gene=pgdA]	No	Complement
NC_003028	1396417	337	1396415	1396418		[locus_tag=SP_RS07285]		No	Top
NC_003028	1399259	26138	1399258	1399359		[gene=tuf]		No	Complement
NC_003028	1399409	344	1399392	1399423	[gene=tuf]			Yes	Complement
NC_003028	1399597	654	1399437	1399623	[gene=tuf]			Yes	Complement
NC_003028	1399663	117	1399645	1399672	[gene=tuf]			Yes	Complement
NC_003028	1399729	128	1399707	1399731	[gene=tuf]			Yes	Complement
NC_003028	1399771	293	1399756	1399774	[gene=tuf]			Yes	Complement
NC_003028	1399798	43	1399798	1399813	[gene=tuf]			Yes	Complement
NC_003028	1399842	65	1399842	1399843	[gene=tuf]			Yes	Complement
NC_003028	1399876	88	1399864	1399972	[gene=tuf]			Yes	Complement
NC_003028	1399997	41	1399997	1399997	[gene=tuf]			Yes	Complement
NC_003028	1400038	55	1400038	1400047	[gene=tuf]			Yes	Complement
NC_003028	1400070	142	1400070	1400117	[gene=tuf]			Yes	Complement
NC_003028	1400149	37	1400149	1400149	[gene=tuf]			Yes	Complement
NC_003028	1400170	186	1400170	1400194	[gene=tuf]			Yes	Complement
NC_003028	1400246	86	1400226	1400250	[gene=tuf]			Yes	Complement
NC_003028	1400356	277	1400288	1400356	[gene=tuf]			Yes	Complement
NC_003028	1400386	45	1400386	1400393	[gene=tuf]			Yes	Complement
NC_003028	1401380	2600	1401377	1401380		[gene=gla]		No	Complement
NC_003028	1406532	179	1406532	1406532	[locus_tag=SP_RS07375]			Yes	Top
NC_003028	1407217	59	1407217	1407217	[locus_tag=SP_RS07375]			Yes	Top
NC_003028	1407779	1763	1407775	1407781		[locus_tag=SP_RS07375]	[locus_tag=SP_RS07380]	No	Top
NC_003028	1408273	1768	1408269	1408275		[locus_tag=SP_RS07380]		No	Top
NC_003028	1408422	990	1408422	1408424		[locus_tag=SP_RS07385]		No	Complement
NC_003028	1409050	59	1409050	1409050	[locus_tag=SP_RS07385]			Yes	Complement
NC_003028	1413060	212	1413060	1413060	[locus_tag=SP_RS07405]			Yes	Complement
NC_003028	1416006	5390	1416005	1416009		[locus_tag=SP_RS07420]		No	Complement
NC_003028	1416045	359	1416043	1416046		[locus_tag=SP_RS07415]		No	Top
NC_003028	1416048	452	1416046	1416057	[locus_tag=SP_RS07420]			Yes	Complement
NC_003028	1416124	400	1416112	1416128	[locus_tag=SP_RS07420]			Yes	Complement
NC_003028	1416242	153	1416242	1416242	[locus_tag=SP_RS07420]			Yes	Complement
NC_003028	1416294	221	1416294	1416294	[locus_tag=SP_RS07420]			Yes	Complement
NC_003028	1416607	60	1416595	1416607	[gene=atpD]		[locus_tag=SP_RS07420]	Yes	Complement
NC_003028	1417944	52	1417939	1417948		[locus_tag=SP_RS07430]	[gene=atpD]	No	Complement
NC_003028	1418000	42	1418000	1418007	[locus_tag=SP_RS07430]		[gene=atpD]	Yes	Complement
NC_003028	1418054	54	1418043	1418054	[locus_tag=SP_RS07430]		[gene=atpD]	Yes	Complement
NC_003028	1418234	85	1418234	1418234	[locus_tag=SP_RS07430]		[gene=atpD]	Yes	Complement
NC_003028	1418694	55	1418694	1418711	[locus_tag=SP_RS07430]			Yes	Complement
NC_003028	1418711	246	1418681	1418711	[locus_tag=SP_RS07430]	[gene=atpA]		No	Complement
NC_003028	1418816	42	1418816	1418816	[locus_tag=SP_RS07430]	[gene=atpA]		Yes	Complement
NC_003028	1419813	157	1419813	1419813	[gene=atpA]			Yes	Complement
NC_003028	1419910	227	1419910	1419910	[gene=atpA]			Yes	Complement
NC_003028	1420768	158	1420759	1420788	[locus_tag=SP_RS07440]	[gene=atpF]	[gene=atpA]	Yes	Complement
NC_003028	1420837	388	1420835	1420837	[locus_tag=SP_RS07440]	[gene=atpF]		No	Complement
NC_003028	1420876	49	1420869	1420876	[locus_tag=SP_RS07440]	[gene=atpF]		Yes	Complement
NC_003028	1420923	37	1420923	1420923	[gene=atpF]		[locus_tag=SP_RS07440]	Yes	Complement
NC_003028	1420942	204	1420929	1420942	[gene=atpF]		[locus_tag=SP_RS07440]	Yes	Complement
NC_003028	1420967	41	1420967	1420967	[gene=atpF]		[locus_tag=SP_RS07440]	Yes	Complement
NC_003028	1421016	36	1421016	1421016	[gene=atpF]		[locus_tag=SP_RS07440]	Yes	Complement
NC_003028	1421243	81	1421243	1421243	[gene=atpF]		[locus_tag=SP_RS07440]	Yes	Complement
NC_003028	1421335	38	1421335	1421335	[gene=atpF]	[gene=atpB]	[locus_tag=SP_RS07440]	Yes	Complement
NC_003028	1421409	56	1421409	1421409	[gene=atpF]	[gene=atpB]		No	Complement
NC_003028	1421481	68	1421481	1421483	[gene=atpB]		[gene=atpF]	Yes	Complement
NC_003028	1421511	59	1421511	1421512	[gene=atpB]		[gene=atpF]	Yes	Complement
NC_003028	1421756	219	1421742	1421756	[gene=atpB]		[gene=atpF]	Yes	Complement
NC_003028	1422045	43	1422045	1422045	[gene=atpB]	[locus_tag=SP_RS07455]		Yes	Complement
NC_003028	1422067	197	1422067	1422067	[gene=atpB]	[locus_tag=SP_RS07455]		No	Complement
NC_003028	1423632	238	1423629	1423633			[locus_tag=SP_RS07460]	No	Complement
NC_003028	1424474	36	1424474	1424474			[locus_tag=SP_RS07465]	Yes	Complement
NC_003028	1424756	787	1424755	1424758		[gene=greA]		No	Complement
NC_003028	1424991	164	1424991	1424991	[gene=greA]			Yes	Complement
NC_003028	1425322	472	1425319	1425322		[gene=mltG]	[gene=greA]	No	Complement
NC_003028	1426824	154	1426824	1426824	[gene=mltG]			Yes	Complement
NC_003028	1427388	43	1427388	1427388	[locus_tag=SP_RS07480]		[gene=mltG]	Yes	Complement
NC_003028	1427903	1064	1427902	1427912	[locus_tag=SP_RS07485]		[locus_tag=SP_RS07480]	Yes	Complement
NC_003028	1433217	189	1433217	1433218		[locus_tag=SP_RS07505]	[locus_tag=SP_RS07500]	No	Complement
NC_003028	1435624	178	1435624	1435624		[locus_tag=SP_RS13455]	[locus_tag=SP_RS07510]	No	Complement
NC_003028	1437440	101	1437440	1437443		[locus_tag=SP_RS07525]		No	Complement
NC_003028	1439626	464	1439624	1439626		[locus_tag=SP_RS07530]	[locus_tag=SP_RS07525]	No	Complement
NC_003028	1439975	82	1439975	1439975	[locus_tag=SP_RS07530]			Yes	Complement
NC_003028	1441046	184	1441046	1441046	[locus_tag=SP_RS07530]			Yes	Complement
NC_003028	1442874	691	1442873	1442883		[locus_tag=SP_RS07540]		No	Complement
NC_003028	1442914	208	1442912	1442914		[locus_tag=SP_RS07535]		No	Top
NC_003028	1444369	361	1444366	1444370		[locus_tag=SP_RS07555]	[locus_tag=SP_RS07550]	No	Complement
NC_003028	1445433	589	1445433	1445439		[locus_tag=SP_RS07560]	[locus_tag=SP_RS07555]	No	Complement
NC_003028	1446017	161	1446017	1446017	[locus_tag=SP_RS07565]		[locus_tag=SP_RS07560]	Yes	Complement
NC_003028	1446213	164	1446213	1446214	[locus_tag=SP_RS07565]			Yes	Complement
NC_003028	1447524	167	1447524	1447524	[locus_tag=SP_RS07575]			Yes	Complement
NC_003028	1448515	2763	1448514	1448518		[gene=rpsR]	[locus_tag=SP_RS07575]	Yes	Complement
NC_003028	1448566	17324	1448565	1448689		[gene=rpsR]	[locus_tag=SP_RS07575]	No	Complement
NC_003028	1448758	784	1448720	1448791	[gene=rpsR]	[gene=ssbA]		No	Complement
NC_003028	1448864	149	1448835	1448864		[gene=ssbA]	[gene=rpsR]	Yes	Complement
NC_003028	1448886	39	1448886	1448886	[gene=ssbA]		[gene=rpsR]	Yes	Complement
NC_003028	1448924	89	1448924	1448943	[gene=ssbA]		[gene=rpsR]	Yes	Complement
NC_003028	1448997	108	1448997	1448997	[gene=ssbA]		[gene=rpsR]	Yes	Complement
NC_003028	1449034	63	1449032	1449034	[gene=ssbA]		[gene=rpsR]	Yes	Complement
NC_003028	1449059	203	1449059	1449059	[gene=ssbA]		[gene=rpsR]	Yes	Complement
NC_003028	1449105	299	1449088	1449109	[gene=ssbA]		[gene=rpsR]	Yes	Complement
NC_003028	1449197	105	1449177	1449197	[gene=ssbA]		[gene=rpsR]	Yes	Complement
NC_003028	1449230	270	1449226	1449239	[gene=ssbA]	[gene=rpsF]	[gene=rpsR]	Yes	Complement
NC_003028	1449272	600	1449261	1449273	[gene=ssbA]	[gene=rpsF]	[gene=rpsR]	Yes	Complement
NC_003028	1449349	152	1449302	1449360	[gene=rpsF]		[gene=ssbA]	Yes	Complement
NC_003028	1449388	265	1449387	1449404	[gene=rpsF]		[gene=ssbA]	Yes	Complement
NC_003028	1449442	59	1449435	1449442	[gene=rpsF]		[gene=ssbA]	Yes	Complement
NC_003028	1449483	38	1449483	1449483	[gene=rpsF]		[gene=ssbA]	Yes	Complement
NC_003028	1449758	758	1449757	1449764		[gene=asnS]	[gene=rpsF]	No	Complement
NC_003028	1452509	41	1452509	1452509	[locus_tag=SP_RS07605]			Yes	Complement
NC_003028	1454211	78	1454211	1454211		[gene=yaaA]		No	Complement
NC_003028	1454271	984	1454270	1454273				Yes	Top
NC_003028	1455101	163	1455101	1455102		[locus_tag=SP_RS07630]	[gene=yaaA]	No	Complement
NC_003028	1457470	232	1457467	1457471		[gene=yghU]	[locus_tag=SP_RS07640]	No	Complement
NC_003028	1462476	533	1462474	1462479				Yes	Complement
NC_003028	1462521	189	1462516	1462532		[gene=mntE]		No	Top
NC_003028	1462534	144	1462531	1462535		[locus_tag=SP_RS07660]		No	Complement
NC_003028	1465655	646	1465652	1465662	[locus_tag=SP_RS07665]	[gene=dapB]		No	Complement
NC_003028	1465707	131	1465706	1465708	[gene=dapB]		[locus_tag=SP_RS07665]	Yes	Complement
NC_003028	1466553	215	1466553	1466553			[gene=dapB]	Yes	Complement
NC_003028	1466595	111	1466594	1466596		[locus_tag=SP_RS07675]	[gene=dapB]	No	Complement
NC_003028	1467320	41	1467320	1467320	[locus_tag=SP_RS07675]			Yes	Complement
NC_003028	1470130	65	1470130	1470130	[locus_tag=SP_RS07690]	[gene=cdaA]		No	Complement
NC_003028	1470606	36	1470606	1470606	[gene=cdaA]		[locus_tag=SP_RS07690]	Yes	Complement
NC_003028	1472138	628	1472137	1472144		[gene=whiA]		No	Complement
NC_003028	1472170	546	1472170	1472176		[locus_tag=SP_RS07705]		Yes	Top
NC_003028	1472176	77	1472170	1472176		[locus_tag=SP_RS07705]		No	Top
NC_003028	1472609	44	1472609	1472609	[gene=whiA]			Yes	Complement
NC_003028	1474960	1315	1474958	1474965		[locus_tag=SP_RS07725]	[gene=rapZ]	No	Complement
NC_003028	1478000	13309	1477998	1478131		[locus_tag=SP_RS07750]	[locus_tag=SP_RS07745]	No	Complement
NC_003028	1478212	68	1478180	1478214	[locus_tag=SP_RS07750]		[locus_tag=SP_RS07745]	Yes	Complement
NC_003028	1478246	223	1478241	1478301	[locus_tag=SP_RS07750]		[locus_tag=SP_RS07745]	Yes	Complement
NC_003028	1478325	157	1478325	1478325	[locus_tag=SP_RS07750]		[locus_tag=SP_RS07745]	Yes	Complement
NC_003028	1478377	184	1478347	1478384	[locus_tag=SP_RS07750]			Yes	Complement
NC_003028	1478384	82	1478348	1478393	[locus_tag=SP_RS07750]			Yes	Complement
NC_003028	1479020	1576	1479020	1479021		[gene=lytC]	[locus_tag=SP_RS07750]	No	Complement
NC_003028	1479258	249	1479258	1479264	[gene=lytC]			Yes	Complement
NC_003028	1479264	36	1479264	1479264	[gene=lytC]			Yes	Complement
NC_003028	1479290	181	1479290	1479290	[gene=lytC]			Yes	Complement
NC_003028	1479364	234	1479360	1479392	[gene=lytC]			Yes	Complement
NC_003028	1479382	57	1479382	1479382	[gene=lytC]			Yes	Complement
NC_003028	1479422	67	1479422	1479422	[gene=lytC]			Yes	Complement
NC_003028	1479474	191	1479474	1479474	[gene=lytC]			Yes	Complement
NC_003028	1480208	55	1480208	1480208	[gene=lytC]			Yes	Complement
NC_003028	1480265	227	1480263	1480265	[gene=lytC]			Yes	Complement
NC_003028	1480359	171	1480359	1480375	[gene=lytC]			Yes	Complement
NC_003028	1480405	177	1480405	1480405	[gene=lytC]			Yes	Complement
NC_003028	1482698	63	1482698	1482698	[gene=metA]			Yes	Complement
NC_003028	1483246	365	1483245	1483252		[locus_tag=SP_RS07775]	[gene=metA]	No	Complement
NC_003028	1483481	37	1483481	1483481	[locus_tag=SP_RS07775]		[gene=metA]	Yes	Complement
NC_003028	1483523	41	1483523	1483523	[locus_tag=SP_RS07775]		[gene=metA]	Yes	Complement
NC_003028	1485026	749	1485025	1485028		[gene=ugpC]	[locus_tag=SP_RS07780]	No	Complement
NC_003028	1487936	213	1487936	1487936				No	Complement
NC_003028	1487984	249	1487984	1487984				Yes	Complement
NC_003028	1488867	321	1488867	1488868	[gene=codY]		[locus_tag=SP_RS07805]	Yes	Complement
NC_003028	1489032	38	1489032	1489032	[gene=codY]		[locus_tag=SP_RS07805]	Yes	Complement
NC_003028	1489732	1846	1489731	1489740		[locus_tag=SP_RS07815]	[gene=codY]	No	Complement
NC_003028	1489767	402	1489767	1489771	[locus_tag=SP_RS07815]		[gene=codY]	Yes	Complement
NC_003028	1489814	44	1489814	1489833	[locus_tag=SP_RS07815]		[gene=codY]	Yes	Complement
NC_003028	1489861	243	1489861	1489861	[locus_tag=SP_RS07815]		[gene=codY]	Yes	Complement
NC_003028	1490049	76	1490049	1490049	[locus_tag=SP_RS07815]			Yes	Complement
NC_003028	1490165	183	1490165	1490165	[locus_tag=SP_RS07815]			Yes	Complement
NC_003028	1490869	184	1490869	1490869	[locus_tag=SP_RS07815]			Yes	Complement
NC_003028	1490906	136	1490906	1490906	[locus_tag=SP_RS07815]			Yes	Complement
NC_003028	1491006	206	1491006	1491006	[locus_tag=SP_RS07815]			Yes	Complement
NC_003028	1491140	44	1491140	1491143	[locus_tag=SP_RS07815]			Yes	Complement
NC_003028	1491196	48	1491196	1491196	[locus_tag=SP_RS07815]			Yes	Complement
NC_003028	1494321	264	1494318	1494321		[locus_tag=SP_RS07825]	[gene=murT]	No	Top
NC_003028	1496550	548	1496548	1496551		[gene=gatD]	[locus_tag=SP_RS07840]	No	Top
NC_003028	1497755	127	1497754	1497757	[locus_tag=SP_RS12300]	[locus_tag=SP_RS07840]		No	Top
NC_003028	1498075	117	1498075	1498075				Yes	Top
NC_003028	1501010	256	1501008	1501010				Yes	Complement
NC_003028	1503322	89	1503322	1503322			[gene=truA]	Yes	Complement
NC_003028	1503480	442	1503477	1503482		[locus_tag=SP_RS07890]	[gene=truA]	No	Complement
NC_003028	1504491	45	1504491	1504491	[locus_tag=SP_RS07890]			Yes	Complement
NC_003028	1504713	1278	1504712	1504715			[locus_tag=SP_RS07890]	Yes	Complement
NC_003028	1504874	68	1504874	1504883		[locus_tag=SP_RS07895]	[locus_tag=SP_RS07890]	No	Complement
NC_003028	1505955	735	1505954	1505961		[gene=cmk]	[locus_tag=SP_RS07900]	No	Complement
NC_003028	1506699	236	1506699	1506700	[locus_tag=SP_RS07910]		[gene=cmk]	Yes	Complement
NC_003028	1507539	220	1507539	1507539		[locus_tag=SP_RS12320]		No	Top
NC_003028	1508367	552	1508364	1508370	[locus_tag=SP_RS07920]	[gene=galE]		No	Complement
NC_003028	1523292	616	1523292	1523293		[locus_tag=SP_RS08005]		No	Complement
NC_003028	1526585	273	1526583	1526586		[locus_tag=SP_RS08010]		No	Top
NC_003028	1526769	568	1526766	1526770		[locus_tag=SP_RS08015]		No	Complement
NC_003028	1526896	40	1526896	1526896	[locus_tag=SP_RS08015]			Yes	Complement
NC_003028	1527000	62	1527000	1527001	[locus_tag=SP_RS08015]			Yes	Complement
NC_003028	1528004	263	1528004	1528004				Yes	Complement
NC_003028	1528106	6063	1528104	1528113				No	Complement
NC_003028	1528154	77	1528153	1528156		[gene=rpsO]		Yes	Complement
NC_003028	1528180	58	1528180	1528180		[gene=rpsO]		Yes	Complement
NC_003028	1528208	90	1528207	1528208		[gene=rpsO]		Yes	Complement
NC_003028	1528247	207	1528247	1528247		[gene=rpsO]		Yes	Complement
NC_003028	1528268	90	1528268	1528268	[gene=rpsO]			Yes	Complement
NC_003028	1528332	444	1528326	1528340	[gene=rpsO]			Yes	Complement
NC_003028	1528340	39	1528332	1528340	[gene=rpsO]			Yes	Complement
NC_003028	1528368	95	1528368	1528401	[gene=rpsO]			No	Complement
NC_003028	1528384	578	1528380	1528404	[gene=rpsO]			Yes	Complement
NC_003028	1530157	215	1530156	1530158			[gene=thrS]	No	Top
NC_003028	1531841	38	1531841	1531841	[gene=thrS]			Yes	Top
NC_003028	1532539	560	1532537	1532540		[gene=thrS]		No	Top
NC_003028	1535855	218	1535855	1535857		[locus_tag=SP_RS08065]	[locus_tag=SP_RS08060]	No	Complement
NC_003028	1541243	266	1541242	1541243		[gene=dtd]		No	Complement
NC_003028	1545612	867	1545610	1545613		[gene=pepO]		No	Complement
NC_003028	1545662	101	1545662	1545664		[locus_tag=SP_RS08125]		No	Top
NC_003028	1546073	161	1546072	1546073	[gene=pepO]			Yes	Complement
NC_003028	1549985	123	1549974	1549989	[gene=psaA]			Yes	Top
NC_003028	1550439	2432	1550433	1550440		[gene=psaA]	[gene=tpx]	No	Top
NC_003028	1551008	60	1551007	1551008		[locus_tag=SP_RS08155]		No	Complement
NC_003028	1551064	132	1551062	1551064		[gene=tpx]		No	Top
NC_003028	1557191	3194	1557190	1557196		[locus_tag=SP_RS08170]	[locus_tag=SP_RS08165]	No	Complement
NC_003028	1557236	78	1557224	1557236	[locus_tag=SP_RS08170]		[locus_tag=SP_RS08165]	Yes	Complement
NC_003028	1557566	164	1557566	1557566	[locus_tag=SP_RS08170]		[locus_tag=SP_RS08165]	Yes	Complement
NC_003028	1559135	1627	1559133	1559135		[gene=ileS]	[locus_tag=SP_RS08185]	No	Complement
NC_003028	1559198	171	1559198	1559198		[gene=ileS]	[locus_tag=SP_RS08185]	Yes	Complement
NC_003028	1559845	52	1559845	1559845	[gene=ileS]			Yes	Complement
NC_003028	1559999	42	1559999	1559999	[gene=ileS]			Yes	Complement
NC_003028	1560574	153	1560574	1560574	[gene=ileS]			Yes	Complement
NC_003028	1561684	289	1561684	1561684	[gene=ileS]			Yes	Complement
NC_003028	1562065	1580	1562062	1562070			[gene=ileS]	No	Complement
NC_003028	1562191	60	1562190	1562191			[gene=ileS]	Yes	Complement
NC_003028	1562296	73	1562296	1562296		[gene=divIVA]	[gene=ileS]	No	Complement
NC_003028	1562398	37	1562398	1562398	[gene=divIVA]		[gene=ileS]	Yes	Complement
NC_003028	1562649	48	1562649	1562649	[gene=divIVA]			Yes	Complement
NC_003028	1562738	152	1562738	1562738	[gene=divIVA]			Yes	Complement
NC_003028	1562799	280	1562799	1562799	[gene=divIVA]			Yes	Complement
NC_003028	1562852	161	1562852	1562852	[gene=divIVA]			Yes	Complement
NC_003028	1562907	40	1562907	1562907	[gene=divIVA]			Yes	Complement
NC_003028	1562988	57	1562988	1562988	[gene=divIVA]			Yes	Complement
NC_003028	1563400	47	1563400	1563400	[locus_tag=SP_RS08210]		[gene=divIVA]	Yes	Complement
NC_003028	1563851	194	1563851	1563851	[locus_tag=SP_RS08210]	[locus_tag=SP_RS08215]		Yes	Complement
NC_003028	1563874	174	1563874	1563874	[locus_tag=SP_RS08210]	[locus_tag=SP_RS08215]		Yes	Complement
NC_003028	1563961	77	1563961	1563963	[locus_tag=SP_RS08210]	[locus_tag=SP_RS08215]		No	Complement
NC_003028	1564202	222	1564200	1564216	[locus_tag=SP_RS08215]	[locus_tag=SP_RS08220]	[locus_tag=SP_RS08210]	No	Complement
NC_003028	1564217	36	1564217	1564217	[locus_tag=SP_RS08215]	[locus_tag=SP_RS08220]	[locus_tag=SP_RS08210]	Yes	Complement
NC_003028	1564253	42	1564252	1564253	[locus_tag=SP_RS08220]		[locus_tag=SP_RS08215]	Yes	Complement
NC_003028	1564308	156	1564308	1564308	[locus_tag=SP_RS08220]		[locus_tag=SP_RS08215]	Yes	Complement
NC_003028	1564336	158	1564336	1564336	[locus_tag=SP_RS08220]		[locus_tag=SP_RS08215]	Yes	Complement
NC_003028	1564374	44	1564374	1564374	[locus_tag=SP_RS08220]		[locus_tag=SP_RS08215]	Yes	Complement
NC_003028	1564396	163	1564396	1564396	[locus_tag=SP_RS08220]		[locus_tag=SP_RS08215]	Yes	Complement
NC_003028	1564572	50	1564572	1564572	[locus_tag=SP_RS08220]		[locus_tag=SP_RS08215]	Yes	Complement
NC_003028	1565154	55	1565154	1565156	[locus_tag=SP_RS08225]		[locus_tag=SP_RS08220]	Yes	Complement
NC_003028	1565183	63	1565183	1565183	[locus_tag=SP_RS08225]		[locus_tag=SP_RS08220]	Yes	Complement
NC_003028	1565291	300	1565288	1565301	[locus_tag=SP_RS08225]			Yes	Complement
NC_003028	1565809	37	1565809	1565809	[gene=ftsZ]		[locus_tag=SP_RS08225]	Yes	Complement
NC_003028	1566899	40	1566899	1566899	[gene=ftsA]		[gene=ftsZ]	Yes	Complement
NC_003028	1567657	40	1567657	1567657	[gene=ftsA]			Yes	Complement
NC_003028	1568301	522	1568298	1568303		[locus_tag=SP_RS08240]	[gene=ftsA]	No	Complement
NC_003028	1571097	284	1571094	1571098		[locus_tag=SP_RS08255]	[gene=murF]	No	Complement
NC_003028	1571374	40	1571374	1571374	[locus_tag=SP_RS08255]		[gene=murF]	Yes	Complement
NC_003028	1572310	713	1572308	1572311		[gene=recR]	[locus_tag=SP_RS08255]	No	Complement
NC_003028	1573070	154	1573070	1573070	[gene=pbp2b]		[gene=recR]	Yes	Complement
NC_003028	1576092	68	1576091	1576093		[locus_tag=SP_RS08275]		No	Complement
NC_003028	1576132	332	1576129	1576134		[locus_tag=SP_RS08270]		No	Top
NC_003028	1578812	46	1578812	1578812	[locus_tag=SP_RS13465]		[locus_tag=SP_RS08285]	Yes	Complement
NC_003028	1579433	187	1579433	1579433		[locus_tag=SP_RS08300]	[locus_tag=SP_RS08295]	No	Complement
NC_003028	1582070	46	1582070	1582070		[locus_tag=SP_RS08315]	[locus_tag=SP_RS08310]	No	Complement
NC_003028	1600573	1493	1600573	1600576			[locus_tag=SP_RS08380]	No	Complement
NC_003028	1600683	45	1600683	1600683		[locus_tag=SP_RS08385]	[locus_tag=SP_RS08380]	No	Complement
NC_003028	1604448	1080	1604445	1604453		[locus_tag=SP_RS08405]	[gene=acpS]	No	Complement
NC_003028	1604496	39	1604496	1604496	[locus_tag=SP_RS08405]		[gene=acpS]	Yes	Complement
NC_003028	1605061	335	1605061	1605061	[locus_tag=SP_RS08405]			Yes	Complement
NC_003028	1606247	194	1606247	1606247	[locus_tag=SP_RS08410]			Yes	Complement
NC_003028	1606566	301	1606565	1606568		[gene=secA]	[locus_tag=SP_RS08410]	No	Complement
NC_003028	1606836	116	1606836	1606836	[gene=secA]		[locus_tag=SP_RS08410]	Yes	Complement
NC_003028	1607164	177	1607164	1607164	[gene=secA]			Yes	Complement
NC_003028	1609242	102	1609240	1609243		[locus_tag=SP_RS08420]	[gene=secA]	No	Complement
NC_003028	1612714	237	1612711	1612714		[gene=der]	[locus_tag=SP_RS08445]	No	Complement
NC_003028	1613039	156	1613039	1613039	[gene=der]		[locus_tag=SP_RS08445]	Yes	Complement
NC_003028	1616887	66	1616887	1616887	[gene=nrdR]		[locus_tag=SP_RS08465]	Yes	Complement
NC_003028	1617653	59	1617653	1617653	[locus_tag=SP_RS08475]			Yes	Top
NC_003028	1617685	77	1617685	1617685	[locus_tag=SP_RS08475]			Yes	Top
NC_003028	1617717	385	1617717	1617727	[locus_tag=SP_RS08475]			Yes	Top
NC_003028	1617725	234	1617717	1617726	[locus_tag=SP_RS08475]			Yes	Top
NC_003028	1617752	235	1617752	1617752	[locus_tag=SP_RS08475]			Yes	Top
NC_003028	1617765	38	1617765	1617765	[locus_tag=SP_RS08475]			Yes	Top
NC_003028	1617836	243	1617836	1617848		[locus_tag=SP_RS08475]		No	Top
NC_003028	1617871	200	1617871	1617871		[locus_tag=SP_RS08475]		Yes	Top
NC_003028	1617918	46	1617918	1617929		[locus_tag=SP_RS08475]		Yes	Top
NC_003028	1617984	328	1617984	1617984				Yes	Top
NC_003028	1618158	38	1618158	1618158			[locus_tag=SP_RS08485]	Yes	Top
NC_003028	1618370	102	1618370	1618370			[locus_tag=SP_RS08485]	Yes	Top
NC_003028	1618873	41	1618873	1618873	[locus_tag=SP_RS08485]			Yes	Top
NC_003028	1619033	42	1619033	1619033	[locus_tag=SP_RS08485]			Yes	Top
NC_003028	1619106	43	1619106	1619106	[locus_tag=SP_RS08485]			Yes	Top
NC_003028	1619371	50	1619371	1619371		[locus_tag=SP_RS08485]		Yes	Top
NC_003028	1619466	420	1619464	1619467				Yes	Top
NC_003028	1619493	3149	1619491	1619495				Yes	Top
NC_003028	1619697	37	1619697	1619697		[locus_tag=SP_RS08490]		No	Complement
NC_003028	1623790	94	1623788	1623791		[locus_tag=SP_RS08510]		No	Top
NC_003028	1624027	117	1624027	1624027		[gene=scrK]		No	Complement
NC_003028	1624065	199	1624065	1624066				No	Top
NC_003028	1625049	43	1625049	1625049		[locus_tag=SP_RS08520]	[gene=scrK]	No	Complement
NC_003028	1629766	606	1629764	1629769		[locus_tag=SP_RS08540]		No	Complement
NC_003028	1629801	114	1629801	1629801		[locus_tag=SP_RS08535]		No	Top
NC_003028	1630380	46	1630380	1630380	[locus_tag=SP_RS08540]			Yes	Complement
NC_003028	1630990	132	1630990	1630990	[locus_tag=SP_RS08540]	[locus_tag=SP_RS08545]		No	Complement
NC_003028	1632313	221	1632313	1632316		[locus_tag=SP_RS08550]	[locus_tag=SP_RS08545]	No	Complement
NC_003028	1634636	426	1634633	1634639		[gene=stkP]	[locus_tag=SP_RS08565]	No	Complement
NC_003028	1634675	47	1634675	1634675		[gene=stkP]	[locus_tag=SP_RS08565]	Yes	Complement
NC_003028	1637323	39	1637323	1637323	[locus_tag=SP_RS08575]	[gene=rsmB]		Yes	Complement
NC_003028	1637344	106	1637344	1637344	[locus_tag=SP_RS08575]	[gene=rsmB]		No	Complement
NC_003028	1642117	1121	1642116	1642135		[gene=rpoZ]	[locus_tag=SP_RS08590]	No	Complement
NC_003028	1643203	2248	1643199	1643205		[locus_tag=SP_RS08605]	[gene=gmk]	No	Complement
NC_003028	1643242	36	1643242	1643242	[locus_tag=SP_RS08605]		[gene=gmk]	Yes	Complement
NC_003028	1643291	175	1643291	1643291	[locus_tag=SP_RS08605]		[gene=gmk]	Yes	Complement
NC_003028	1643374	208	1643374	1643374	[locus_tag=SP_RS08605]		[gene=gmk]	Yes	Complement
NC_003028	1643398	39	1643398	1643398	[locus_tag=SP_RS08605]		[gene=gmk]	Yes	Complement
NC_003028	1643590	50	1643590	1643590	[locus_tag=SP_RS08605]			Yes	Complement
NC_003028	1644186	163	1644186	1644186	[locus_tag=SP_RS08605]			Yes	Complement
NC_003028	1644261	238	1644261	1644261	[locus_tag=SP_RS08605]			Yes	Complement
NC_003028	1644420	37	1644420	1644420	[locus_tag=SP_RS08605]			Yes	Complement
NC_003028	1644463	178	1644463	1644463	[locus_tag=SP_RS08605]			Yes	Complement
NC_003028	1644640	102	1644638	1644643	[locus_tag=SP_RS08605]			Yes	Complement
NC_003028	1645770	1423	1645768	1645772		[locus_tag=SP_RS08620]	[locus_tag=SP_RS08615]	No	Complement
NC_003028	1645827	168	1645827	1645827	[locus_tag=SP_RS08620]		[locus_tag=SP_RS08615]	Yes	Complement
NC_003028	1647712	416	1647711	1647716		[gene=rsfS]	[locus_tag=SP_RS08625]	No	Complement
NC_003028	1650258	88	1650258	1650258			[gene=yhbY]	Yes	Complement
NC_003028	1654978	92	1654977	1654981		[gene=sstT]	[locus_tag=SP_RS08680]	No	Top
NC_003028	1655978	39	1655978	1655978		[locus_tag=SP_RS08680]		No	Top
NC_003028	1656379	171	1656378	1656380				Yes	Top
NC_003028	1694061	215	1694061	1694061	[locus_tag=SP_RS08795]		[locus_tag=SP_RS08800]	Yes	Top
NC_003028	1694535	42	1694535	1694535	[gene=trxA]	[locus_tag=SP_RS08800]		Yes	Top
NC_003028	1694625	70	1694625	1694625	[gene=trxA]	[locus_tag=SP_RS08800]		No	Top
NC_003028	1694658	40	1694658	1694658	[gene=trxA]			Yes	Top
NC_003028	1694732	38	1694732	1694732	[gene=trxA]		[gene=queF]	Yes	Top
NC_003028	1694867	1880	1694864	1694869		[gene=trxA]	[gene=queF]	No	Top
NC_003028	1696138	1287	1696137	1696142		[locus_tag=SP_RS08820]		No	Complement
NC_003028	1696182	343	1696180	1696183		[locus_tag=SP_RS13480]		No	Top
NC_003028	1703577	112	1703575	1703577		[locus_tag=SP_RS08865]	[locus_tag=SP_RS08860]	No	Complement
NC_003028	1704151	104	1704151	1704151		[locus_tag=SP_RS08870]	[locus_tag=SP_RS08865]	No	Complement
NC_003028	1706879	199	1706875	1706880				No	Top
NC_003028	1706998	79	1706998	1706998				No	Top
NC_003028	1709577	37	1709577	1709577	[locus_tag=SP_RS08905]		[locus_tag=SP_RS08900]	Yes	Complement
NC_003028	1715201	246	1715201	1715201		[locus_tag=SP_RS08930]	[locus_tag=SP_RS08925]	No	Complement
NC_003028	1715263	293	1715262	1715264		[locus_tag=SP_RS08930]	[locus_tag=SP_RS08925]	Yes	Complement
NC_003028	1716073	45	1716073	1716073	[locus_tag=SP_RS08930]			Yes	Complement
NC_003028	1716593	86	1716593	1716593		[gene=mgaSpn]	[locus_tag=SP_RS08930]	No	Complement
NC_003028	1718853	53	1718853	1718853		[locus_tag=SP_RS08940]		Yes	Top
NC_003028	1718901	46	1718901	1718901		[locus_tag=SP_RS08940]		Yes	Top
NC_003028	1719486	450	1719486	1719486	[locus_tag=SP_RS08950]		[locus_tag=SP_RS08955]	No	Top
NC_003028	1719569	94	1719569	1719583	[locus_tag=SP_RS08950]		[locus_tag=SP_RS08955]	Yes	Top
NC_003028	1719728	135	1719728	1719728	[locus_tag=SP_RS08955]	[locus_tag=SP_RS08950]		Yes	Top
NC_003028	1719929	65	1719929	1719929	[locus_tag=SP_RS08955]		[locus_tag=SP_RS08960]	Yes	Top
NC_003028	1720007	74	1720007	1720007	[locus_tag=SP_RS08955]		[locus_tag=SP_RS08960]	Yes	Top
NC_003028	1720043	66	1720043	1720043	[locus_tag=SP_RS08955]		[locus_tag=SP_RS08960]	Yes	Top
NC_003028	1720134	54	1720134	1720134	[locus_tag=SP_RS08955]		[locus_tag=SP_RS08960]	Yes	Top
NC_003028	1720170	132	1720166	1720170	[locus_tag=SP_RS08955]		[locus_tag=SP_RS08960]	Yes	Top
NC_003028	1720214	175	1720214	1720214	[locus_tag=SP_RS08955]		[locus_tag=SP_RS08960]	Yes	Top
NC_003028	1720253	177	1720253	1720253		[locus_tag=SP_RS08955]	[locus_tag=SP_RS08960]	Yes	Top
NC_003028	1720294	51	1720294	1720294	[locus_tag=SP_RS08960]	[locus_tag=SP_RS08955]		Yes	Top
NC_003028	1720364	40	1720364	1720364	[locus_tag=SP_RS08960]	[locus_tag=SP_RS08955]		Yes	Top
NC_003028	1720459	46	1720455	1720459	[locus_tag=SP_RS08960]			Yes	Top
NC_003028	1720592	3388	1720588	1720594		[locus_tag=SP_RS08960]		No	Top
NC_003028	1730737	148	1730735	1730738			[gene=trpE]	No	Complement
NC_003028	1731495	357	1731493	1731496			[locus_tag=SP_RS13485]	No	Complement
NC_003028	1746005	259	1746004	1746009			[locus_tag=SP_RS09100]	Yes	Complement
NC_003028	1751963	51	1751963	1751963			[locus_tag=SP_RS09125]	Yes	Complement
NC_003028	1754492	322	1754491	1754494		[locus_tag=SP_RS09160]		No	Top
NC_003028	1757118	124	1757118	1757118		[locus_tag=SP_RS09175]		No	Complement
NC_003028	1757148	347	1757147	1757149		[locus_tag=SP_RS09170]		No	Top
NC_003028	1758533	114	1758533	1758533		[locus_tag=SP_RS09185]	[locus_tag=SP_RS09180]	No	Complement
NC_003028	1762947	51	1762947	1762947		[gene=galR]		No	Top
NC_003028	1766187	51	1766187	1766187		[gene=sczA]		Yes	Top
NC_003028	1767368	932	1767366	1767368		[locus_tag=SP_RS09230]	[gene=pnuC]	No	Complement
NC_003028	1771578	961	1771576	1771582		[locus_tag=SP_RS09250]		No	Complement
NC_003028	1771750	38	1771750	1771750	[locus_tag=SP_RS09250]			Yes	Complement
NC_003028	1771930	161	1771930	1771930	[gene=pepA]		[locus_tag=SP_RS09250]	Yes	Complement
NC_003028	1778386	44	1778374	1778386		[gene=yidD]		No	Complement
NC_003028	1779147	100	1779147	1779147	[locus_tag=SP_RS09295]			Yes	Complement
NC_003028	1783307	43	1783307	1783307	[locus_tag=SP_RS09325]	[gene=racE]		No	Complement
NC_003028	1784334	1535	1784334	1784339		[locus_tag=SP_RS09335]	[gene=racE]	No	Complement
NC_003028	1784360	222	1784360	1784360		[locus_tag=SP_RS09335]	[gene=racE]	Yes	Complement
NC_003028	1784717	294	1784717	1784718			[locus_tag=SP_RS09335]	Yes	Complement
NC_003028	1786520	392	1786520	1786520			[gene=treC]	Yes	Complement
NC_003028	1789577	226	1789575	1789577		[gene=treR]	[locus_tag=SP_RS12405]	No	Top
NC_003028	1791075	219	1791075	1791075		[locus_tag=SP_RS09375]		Yes	Complement
NC_003028	1791164	166	1791164	1791164	[locus_tag=SP_RS09375]			Yes	Complement
NC_003028	1791311	59	1791311	1791311	[locus_tag=SP_RS09375]			Yes	Complement
NC_003028	1791357	256	1791351	1791361	[locus_tag=SP_RS09375]			Yes	Complement
NC_003028	1791970	37	1791970	1791970	[locus_tag=SP_RS09375]	[locus_tag=SP_RS09380]		Yes	Complement
NC_003028	1791991	49	1791991	1791999	[locus_tag=SP_RS09375]	[locus_tag=SP_RS09380]		No	Complement
NC_003028	1792038	206	1792038	1792038	[locus_tag=SP_RS09380]		[locus_tag=SP_RS09375]	Yes	Complement
NC_003028	1792676	55	1792676	1792676	[locus_tag=SP_RS09380]			Yes	Complement
NC_003028	1793084	576	1793084	1793102	[locus_tag=SP_RS09380]	[gene=oppC]		No	Complement
NC_003028	1793165	57	1793165	1793165	[gene=oppC]		[locus_tag=SP_RS09380]	Yes	Complement
NC_003028	1793320	158	1793320	1793320	[gene=oppC]		[locus_tag=SP_RS09380]	Yes	Complement
NC_003028	1793354	122	1793354	1793354	[gene=oppC]		[locus_tag=SP_RS09380]	Yes	Complement
NC_003028	1793531	42	1793531	1793531	[gene=oppC]		[locus_tag=SP_RS09380]	Yes	Complement
NC_003028	1793971	66	1793970	1793971	[gene=oppC]	[locus_tag=SP_RS09390]		No	Complement
NC_003028	1794037	41	1794037	1794037	[gene=oppC]	[locus_tag=SP_RS09390]		Yes	Complement
NC_003028	1794497	40	1794497	1794497	[locus_tag=SP_RS09390]			Yes	Complement
NC_003028	1795553	1545	1795544	1795556		[locus_tag=SP_RS09395]	[locus_tag=SP_RS09390]	No	Complement
NC_003028	1795603	237	1795603	1795603	[locus_tag=SP_RS09395]		[locus_tag=SP_RS09390]	Yes	Complement
NC_003028	1795928	37	1795928	1795928	[locus_tag=SP_RS09395]		[locus_tag=SP_RS09390]	Yes	Complement
NC_003028	1795994	59	1795994	1795994	[locus_tag=SP_RS09395]			Yes	Complement
NC_003028	1796551	205	1796551	1796551	[locus_tag=SP_RS09395]			Yes	Complement
NC_003028	1796627	37	1796627	1796627	[locus_tag=SP_RS09395]			Yes	Complement
NC_003028	1796814	119	1796814	1796826	[locus_tag=SP_RS09395]			Yes	Complement
NC_003028	1797026	43	1797026	1797026	[locus_tag=SP_RS09395]			Yes	Complement
NC_003028	1798220	1069	1798219	1798221		[locus_tag=SP_RS09400]		No	Complement
NC_003028	1799255	90	1799255	1799255	[locus_tag=SP_RS09400]			Yes	Complement
NC_003028	1808251	302	1808249	1808252				Yes	Complement
NC_003028	1808565	121	1808565	1808566				No	Complement
NC_003028	1808620	108	1808620	1808620		[gene=birA]		No	Top
NC_003028	1808632	185	1808629	1808633				Yes	Complement
NC_003028	1808661	78	1808660	1808661				No	Complement
NC_003028	1808750	36	1808750	1808750				Yes	Complement
NC_003028	1809105	337	1809105	1809107				Yes	Complement
NC_003028	1809171	198	1809171	1809171				Yes	Complement
NC_003028	1809214	253	1809211	1809218				Yes	Complement
NC_003028	1809303	406	1809303	1809305				No	Complement
NC_003028	1809394	212	1809394	1809394				Yes	Complement
NC_003028	1818275	1390	1818273	1818277		[locus_tag=SP_RS09565]		No	Top
NC_003028	1820297	783	1820295	1820302		[gene=groL]		Yes	Complement
NC_003028	1821085	83	1821085	1821085	[gene=groL]			Yes	Complement
NC_003028	1822871	132	1822868	1822871		[locus_tag=SP_RS09600]	[locus_tag=SP_RS09595]	No	Complement
NC_003028	1825020	161	1825019	1825023			[locus_tag=SP_RS09615]	Yes	Complement
NC_003028	1830248	1871	1830246	1830249		[locus_tag=SP_RS09665]	[locus_tag=SP_RS09660]	No	Complement
NC_003028	1830283	242	1830283	1830288		[locus_tag=SP_RS09665]	[locus_tag=SP_RS09660]	Yes	Complement
NC_003028	1830311	87	1830311	1830311	[locus_tag=SP_RS09665]		[locus_tag=SP_RS09660]	Yes	Complement
NC_003028	1830700	37	1830700	1830700	[locus_tag=SP_RS09665]			Yes	Complement
NC_003028	1831418	117	1831418	1831418			[locus_tag=SP_RS09665]	Yes	Complement
NC_003028	1831704	1286	1831701	1831709				No	Complement
NC_003028	1831785	184	1831785	1831785		[gene=ply]		No	Complement
NC_003028	1832320	158	1832320	1832320	[gene=ply]			Yes	Complement
NC_003028	1832436	308	1832436	1832441	[gene=ply]			Yes	Complement
NC_003028	1832520	63	1832520	1832520	[gene=ply]			Yes	Complement
NC_003028	1833990	36	1833990	1833990	[locus_tag=SP_RS09680]		[locus_tag=SP_RS09675]	Yes	Complement
NC_003028	1834266	69	1834266	1834266	[locus_tag=SP_RS09680]	[locus_tag=SP_RS09685]		No	Complement
NC_003028	1834299	36	1834299	1834299	[locus_tag=SP_RS09680]	[locus_tag=SP_RS09685]		Yes	Complement
NC_003028	1834534	45	1834534	1834534	[locus_tag=SP_RS09685]		[locus_tag=SP_RS09680]	Yes	Complement
NC_003028	1840330	2611	1840328	1840335		[gene=lytA]	[locus_tag=SP_RS09735]	No	Complement
NC_003028	1840499	219	1840499	1840499	[gene=lytA]			Yes	Complement
NC_003028	1843291	52	1843291	1843291		[gene=recA]	[locus_tag=SP_RS09745]	Yes	Complement
NC_003028	1843375	444	1843373	1843382		[gene=recA]	[locus_tag=SP_RS09745]	No	Complement
NC_003028	1845922	659	1845920	1845928		[locus_tag=SP_RS09760]	[locus_tag=SP_RS09755]	No	Complement
NC_003028	1848953	93	1848953	1848955		[locus_tag=SP_RS09780]	[locus_tag=SP_RS09775]	No	Complement
NC_003028	1850862	173	1850860	1850863		[gene=pneA2]	[gene=lanM]	No	Top
NC_003028	1862003	798	1862001	1862004		[gene=ndk]		No	Complement
NC_003028	1862607	1077	1862606	1862610		[gene=rpoC]	[gene=ndk]	No	Complement
NC_003028	1862646	166	1862646	1862646	[gene=rpoC]		[gene=ndk]	Yes	Complement
NC_003028	1864040	201	1864040	1864040	[gene=rpoC]			Yes	Complement
NC_003028	1864278	191	1864266	1864278	[gene=rpoC]			Yes	Complement
NC_003028	1864493	75	1864493	1864493	[gene=rpoC]			Yes	Complement
NC_003028	1864643	196	1864643	1864643	[gene=rpoC]			Yes	Complement
NC_003028	1867378	224	1867378	1867378	[gene=rpoB]			Yes	Complement
NC_003028	1869637	87	1869637	1869637	[gene=rpoB]			Yes	Complement
NC_003028	1869811	89	1869811	1869811	[gene=rpoB]			Yes	Complement
NC_003028	1870609	1528	1870606	1870613		[locus_tag=SP_RS09865]		No	Complement
NC_003028	1871644	46	1871644	1871644	[locus_tag=SP_RS09865]			Yes	Complement
NC_003028	1872160	142	1872160	1872163		[gene=endA]	[locus_tag=SP_RS09865]	No	Complement
NC_003028	1873049	414	1873047	1873052		[locus_tag=SP_RS09875]	[gene=endA]	No	Complement
NC_003028	1876921	897	1876919	1876927		[gene=asnA]	[gene=rsmD]	No	Complement
NC_003028	1876960	215	1876960	1876960	[gene=asnA]		[gene=rsmD]	Yes	Complement
NC_003028	1877364	37	1877364	1877364	[gene=asnA]			Yes	Complement
NC_003028	1878013	912	1878011	1878013		[locus_tag=SP_RS09915]	[gene=asnA]	No	Complement
NC_003028	1878108	157	1878108	1878108	[locus_tag=SP_RS09915]		[gene=asnA]	Yes	Complement
NC_003028	1880392	172	1880392	1880392	[gene=yidC]			Yes	Top
NC_003028	1880890	3587	1880888	1880891		[gene=yidC]		No	Top
NC_003028	1880890	2213	1880889	1880893		[gene=pflA]		No	Complement
NC_003028	1883120	1464	1883116	1883120		[gene=purR]	[locus_tag=SP_RS09940]	No	Complement
NC_003028	1883178	247	1883178	1883178	[gene=purR]		[locus_tag=SP_RS09940]	Yes	Complement
NC_003028	1883625	44	1883625	1883625	[gene=purR]			Yes	Complement
NC_003028	1884207	1732	1884205	1884209		[locus_tag=SP_RS09950]	[gene=purR]	No	Complement
NC_003028	1889562	99	1889562	1889564		[locus_tag=SP_RS09980]	[gene=rsmA]	No	Complement
NC_003028	1892293	204	1892293	1892293	[locus_tag=SP_RS09990]			Yes	Complement
NC_003028	1892783	37	1892783	1892783		[locus_tag=SP_RS09995]	[locus_tag=SP_RS09990]	No	Complement
NC_003028	1895202	116	1895201	1895204			[locus_tag=SP_RS10005]	Yes	Complement
NC_003028	1896594	10642	1896593	1896601		[gene=rpmH]	[locus_tag=SP_RS10010]	No	Complement
NC_003028	1898236	195	1898236	1898236		[locus_tag=SP_RS10025]	[locus_tag=SP_RS10020]	No	Complement
NC_003028	1899212	374	1899210	1899212		[locus_tag=SP_RS10035]		No	Complement
NC_003028	1899243	286	1899241	1899243		[locus_tag=SP_RS10030]		No	Top
NC_003028	1900431	53	1900431	1900431	[locus_tag=SP_RS10035]			Yes	Complement
NC_003028	1902276	1809	1902273	1902279		[gene=ccpA]	[locus_tag=SP_RS10045]	No	Complement
NC_003028	1902314	433	1902313	1902314				Yes	Top
NC_003028	1903549	404	1903546	1903551			[gene=ccpA]	No	Complement
NC_003028	1907955	66	1907955	1907955				No	Complement
NC_003028	1908051	253	1908051	1908051				Yes	Complement
NC_003028	1914704	4302	1914700	1914705		[gene=nusG]	[locus_tag=SP_RS10155]	No	Complement
NC_003028	1914930	156	1914930	1914930	[gene=nusG]		[locus_tag=SP_RS10155]	Yes	Complement
NC_003028	1915264	117	1915264	1915277	[gene=nusG]	[gene=secE]		No	Complement
NC_003028	1915334	175	1915334	1915334	[gene=secE]		[gene=nusG]	Yes	Complement
NC_003028	1915383	140	1915382	1915383	[gene=secE]	[gene=rpmG]	[gene=nusG]	No	Complement
NC_003028	1918859	366	1918859	1918862		[gene=gap]		Yes	Complement
NC_003028	1918894	124	1918894	1918895		[locus_tag=SP_RS10180]		No	Top
NC_003028	1918895	10576	1918894	1919008		[gene=gap]		No	Complement
NC_003028	1919062	66	1919033	1919109	[gene=gap]			Yes	Complement
NC_003028	1919195	66	1919195	1919195	[gene=gap]			Yes	Complement
NC_003028	1919218	50	1919218	1919218	[gene=gap]			Yes	Complement
NC_003028	1919272	57	1919272	1919272	[gene=gap]			Yes	Complement
NC_003028	1919426	46	1919426	1919426	[gene=gap]			Yes	Complement
NC_003028	1919491	166	1919491	1919491	[gene=gap]			Yes	Complement
NC_003028	1919546	42	1919546	1919546	[gene=gap]			Yes	Complement
NC_003028	1919563	364	1919546	1919571	[gene=gap]			Yes	Complement
NC_003028	1919596	47	1919596	1919599	[gene=gap]			Yes	Complement
NC_003028	1919624	74	1919624	1919649	[gene=gap]			Yes	Complement
NC_003028	1919677	129	1919674	1919677	[gene=gap]			Yes	Complement
NC_003028	1919705	116	1919700	1919707	[gene=gap]			Yes	Complement
NC_003028	1919740	213	1919738	1919740	[gene=gap]			Yes	Complement
NC_003028	1919793	245	1919793	1919803	[gene=gap]			Yes	Complement
NC_003028	1924750	99	1924750	1924752				Yes	Complement
NC_003028	1924793	296	1924792	1924794				Yes	Top
NC_003028	1924843	70	1924834	1924843		[locus_tag=SP_RS10215]		No	Complement
NC_003028	1929909	437	1929908	1929909		[locus_tag=SP_RS10240]		No	Top
NC_003028	1930657	114	1930657	1930664		[gene=adhE]		No	Complement
NC_003028	1931351	58	1931351	1931351	[gene=adhE]			Yes	Complement
NC_003028	1931819	83	1931819	1931819	[gene=adhE]			Yes	Complement
NC_003028	1932647	40	1932647	1932647	[gene=adhE]			Yes	Complement
NC_003028	1933698	607	1933696	1933700		[locus_tag=SP_RS10250]	[gene=adhE]	No	Complement
NC_003028	1934584	47	1934582	1934587		[gene=yajC]	[locus_tag=SP_RS10255]	No	Complement
NC_003028	1934992	477	1934992	1934997		[gene=tkt]	[gene=yajC]	No	Complement
NC_003028	1944809	84	1944809	1944809		[locus_tag=SP_RS10310]	[locus_tag=SP_RS10305]	No	Complement
NC_003028	1945527	856	1945525	1945531		[gene=jag]	[locus_tag=SP_RS10310]	No	Complement
NC_003028	1945940	54	1945940	1945940	[gene=jag]		[locus_tag=SP_RS10310]	Yes	Complement
NC_003028	1947413	82	1947411	1947417	[gene=rnpA]		[locus_tag=SP_RS10320]	Yes	Complement
NC_003028	1947816	1021	1947816	1947823	[locus_tag=SP_RS13700]	[locus_tag=SP_RS10330]	[gene=rnpA]	No	Complement
NC_003028	1954617	491	1954617	1954623		[locus_tag=SP_RS10385]	[gene=comGA]	No	Complement
NC_003028	1955100	626	1955097	1955101		[locus_tag=SP_RS10390]	[locus_tag=SP_RS10385]	No	Complement
NC_003028	1955605	359	1955605	1955605	[locus_tag=SP_RS10390]			Yes	Complement
NC_003028	1955649	165	1955649	1955649	[locus_tag=SP_RS10390]			Yes	Complement
NC_003028	1956348	187	1956347	1956349		[gene=nagA]	[locus_tag=SP_RS10390]	No	Complement
NC_003028	1957646	1272	1957644	1957648		[locus_tag=SP_RS10400]	[gene=nagA]	No	Complement
NC_003028	1957944	173	1957944	1957944	[locus_tag=SP_RS10400]		[gene=nagA]	Yes	Complement
NC_003028	1959558	630	1959556	1959562		[gene=tgt]	[locus_tag=SP_RS10400]	No	Complement
NC_003028	1960059	47	1960059	1960059	[gene=tgt]			Yes	Complement
NC_003028	1960138	483	1960138	1960138	[gene=tgt]			Yes	Complement
NC_003028	1961124	40	1961124	1961124	[locus_tag=SP_RS10410]			Yes	Top
NC_003028	1961722	82	1961722	1961723		[gene=pcp]		No	Complement
NC_003028	1961762	203	1961761	1961764		[locus_tag=SP_RS10410]		No	Top
NC_003028	1963559	974	1963557	1963561		[locus_tag=SP_RS10430]	[locus_tag=SP_RS10425]	No	Complement
NC_003028	1963817	439	1963817	1963817	[locus_tag=SP_RS10430]			Yes	Complement
NC_003028	1964801	254	1964798	1964802		[locus_tag=SP_RS10435]	[locus_tag=SP_RS10430]	No	Complement
NC_003028	1966830	388	1966829	1966833		[gene=thrC]	[locus_tag=SP_RS10440]	No	Complement
NC_003028	1969778	108	1969777	1969778			[locus_tag=SP_RS10450]	No	Complement
NC_003028	1969988	231	1969988	1969993			[locus_tag=SP_RS10450]	Yes	Complement
NC_003028	1970081	235	1970081	1970082			[locus_tag=SP_RS10450]	Yes	Complement
NC_003028	1970153	36	1970153	1970153			[locus_tag=SP_RS10450]	No	Complement
NC_003028	1970400	37	1970400	1970400				Yes	Complement
NC_003028	1970456	42	1970456	1970463				Yes	Complement
NC_003028	1970500	108	1970500	1970512				No	Complement
NC_003028	1970550	172	1970550	1970550				Yes	Complement
NC_003028	1970575	46	1970573	1970576				Yes	Complement
NC_003028	1970656	43	1970656	1970656				Yes	Complement
NC_003028	1975841	57	1975841	1975841				No	Complement
NC_003028	1976147	720	1976147	1976153		[locus_tag=SP_RS10535]		No	Complement
NC_003028	1976434	71	1976434	1976434	[locus_tag=SP_RS10535]			Yes	Complement
NC_003028	1977641	48	1977641	1977641	[gene=gltX]			Yes	Complement
NC_003028	1978175	2504	1978173	1978180		[locus_tag=SP_RS10545]	[gene=gltX]	No	Complement
NC_003028	1978736	43	1978736	1978736	[locus_tag=SP_RS10545]			Yes	Complement
NC_003028	1980523	262	1980521	1980525		[gene=patB]	[locus_tag=SP_RS10555]	No	Complement
NC_003028	1984829	520	1984827	1984831		[gene=mutS]	[gene=patA]	No	Complement
NC_003028	1987508	337	1987506	1987513		[gene=argR]	[gene=mutS]	No	Complement
NC_003028	1989937	169	1989937	1989937		[gene=argS]		No	Top
NC_003028	1993332	2061	1993331	1993333		[locus_tag=SP_RS10605]	[locus_tag=SP_RS10610]	No	Top
NC_003028	2002129	269	2002128	2002129		[locus_tag=SP_RS13535]		No	Complement
NC_003028	2002164	1251	2002161	2002166		[locus_tag=SP_RS10655]		No	Top
NC_003028	2004747	287	2004747	2004749		[gene=dapD]	[locus_tag=SP_RS10675]	No	Complement
NC_003028	2005532	182	2005531	2005534			[gene=dapD]	No	Complement
NC_003028	2006655	305	2006654	2006658		[gene=pbp1b]	[locus_tag=SP_RS10685]	No	Complement
NC_003028	2010574	285	2010574	2010574		[gene=tyrS]		Yes	Top
NC_003028	2010583	1209	2010582	2010585		[locus_tag=SP_RS10700]		No	Complement
NC_003028	2010625	2113	2010623	2010626		[gene=tyrS]		No	Top
NC_003028	2012498	1485	2012496	2012502	[locus_tag=SP_RS10700]			Yes	Complement
NC_003028	2014261	251	2014261	2014261				Yes	Top
NC_003028	2015553	128	2015551	2015553				Yes	Top
NC_003028	2016222	286	2016220	2016226				Yes	Complement
NC_003028	2021768	356	2021768	2021768	[locus_tag=SP_RS10745]		[locus_tag=SP_RS10750]	Yes	Top
NC_003028	2022065	108	2022065	2022066		[locus_tag=SP_RS10745]	[locus_tag=SP_RS10750]	No	Top
NC_003028	2024290	292	2024288	2024290		[locus_tag=SP_RS10755]	[locus_tag=SP_RS10760]	No	Top
NC_003028	2026341	973	2026340	2026343				Yes	Complement
NC_003028	2026395	192	2026394	2026397		[locus_tag=SP_RS10765]	[locus_tag=SP_RS13545]	No	Top
NC_003028	2029611	703	2029609	2029615		[locus_tag=SP_RS10790]	[gene=aspS]	No	Complement
NC_003028	2032118	1324	2032116	2032120	[locus_tag=SP_RS10815]	[locus_tag=SP_RS13195]	[locus_tag=SP_RS10810]	No	Complement
NC_003028	2035160	764	2035158	2035164		[gene=rgg]	[locus_tag=SP_RS10830]	No	Complement
NC_003028	2036721	40	2036721	2036721		[gene=ilvD]		No	Complement
NC_003028	2037999	197	2037999	2037999	[gene=ilvD]			Yes	Complement
NC_003028	2038681	41	2038681	2038681		[locus_tag=SP_RS10855]	[gene=ilvD]	No	Complement
NC_003028	2038740	86	2038740	2038740				Yes	Top
NC_003028	2045704	213	2045703	2045705		[locus_tag=SP_RS10885]	[gene=rpmG]	No	Top
NC_003028	2045985	60	2045985	2045985	[gene=rpmF]		[gene=rpmG]	Yes	Top
NC_003028	2046016	349	2046007	2046050	[gene=rpmG]	[gene=rpmF]		No	Top
NC_003028	2046026	1418	2045997	2046185	[gene=rpmG]	[gene=rpmF]		Yes	Top
NC_003028	2046080	59	2046080	2046083	[gene=rpmG]	[gene=rpmF]		Yes	Top
NC_003028	2046140	131	2046105	2046185	[gene=rpmG]	[gene=rpmF]		Yes	Top
NC_003028	2046218	14494	2046211	2046219		[gene=rpmG]		No	Top
NC_003028	2046586	87	2046585	2046586		[gene=pcpA]		No	Complement
NC_003028	2048739	256	2048739	2048751			[gene=pcpA]	Yes	Complement
NC_003028	2048751	83	2048739	2048751			[gene=pcpA]	Yes	Complement
NC_003028	2059711	42	2059711	2059711		[locus_tag=SP_RS10945]		No	Top
NC_003028	2069735	957	2069733	2069738			[locus_tag=SP_RS10990]	Yes	Complement
NC_003028	2085995	114	2085995	2085995				No	Top
NC_003028	2086319	568	2086318	2086320				Yes	Top
NC_003028	2086662	193	2086662	2086662				Yes	Top
NC_003028	2086776	609	2086775	2086776		[gene=adcA]		No	Complement
NC_003028	2090364	523	2090364	2090366		[gene=dltD]	[gene=adcR]	No	Complement
NC_003028	2092606	39	2092606	2092606	[gene=dltB]			Yes	Complement
NC_003028	2094543	230	2094543	2094543	[gene=dltA]			Yes	Complement
NC_003028	2106324	200	2106324	2106326		[locus_tag=SP_RS11170]	[gene=glpK]	No	Complement
NC_003028	2108835	150	2108835	2108835	[gene=dusB]	[gene=hslO]		No	Top
NC_003028	2109845	272	2109843	2109846				Yes	Complement
NC_003028	2109904	1442	2109902	2109905		[gene=dusB]		No	Top
NC_003028	2115081	360	2115081	2115083			[gene=rr06]	Yes	Complement
NC_003028	2118370	184	2118369	2118370		[locus_tag=SP_RS11220]	[locus_tag=SP_RS11215]	No	Complement
NC_003028	2119172	160	2119172	2119172	[locus_tag=SP_RS11225]		[locus_tag=SP_RS11220]	Yes	Complement
NC_003028	2121423	36	2121423	2121423		[gene=cbpD]	[locus_tag=SP_RS11235]	No	Complement
NC_003028	2122868	1468	2122866	2122886		[locus_tag=SP_RS11245]	[gene=cbpD]	No	Complement
NC_003028	2123000	100	2123000	2123000	[locus_tag=SP_RS11245]		[gene=cbpD]	Yes	Complement
NC_003028	2124102	155	2124102	2124102	[gene=dnaB]			Yes	Complement
NC_003028	2124377	173	2124372	2124377	[gene=dnaB]			Yes	Complement
NC_003028	2124611	41	2124611	2124611	[gene=rplI]		[gene=dnaB]	Yes	Complement
NC_003028	2124936	50	2124936	2124936	[gene=rplI]	[locus_tag=SP_RS11260]	[gene=dnaB]	No	Complement
NC_003028	2125009	60	2125006	2125009	[gene=rplI]			Yes	Complement
NC_003028	2125353	42	2125353	2125353	[locus_tag=SP_RS11260]		[gene=rplI]	Yes	Complement
NC_003028	2126552	39	2126552	2126552	[locus_tag=SP_RS11260]			Yes	Complement
NC_003028	2127008	153	2127008	2127008		[gene=raiA]	[locus_tag=SP_RS11260]	Yes	Complement
NC_003028	2127065	667	2127063	2127070		[gene=raiA]	[locus_tag=SP_RS11260]	No	Complement
NC_003028	2127107	164	2127107	2127107		[gene=raiA]	[locus_tag=SP_RS11260]	Yes	Complement
NC_003028	2127206	181	2127200	2127206	[gene=raiA]		[locus_tag=SP_RS11260]	Yes	Complement
NC_003028	2127229	155	2127229	2127229	[gene=raiA]		[locus_tag=SP_RS11260]	Yes	Complement
NC_003028	2127305	205	2127305	2127305	[gene=raiA]		[locus_tag=SP_RS11260]	Yes	Complement
NC_003028	2127347	48	2127347	2127347	[gene=raiA]		[locus_tag=SP_RS11260]	Yes	Complement
NC_003028	2133045	633	2133041	2133049				No	Top
NC_003028	2133110	4549	2133110	2133143		[gene=tsf]	[gene=tnpB]	No	Complement
NC_003028	2133277	61	2133277	2133277	[gene=tsf]		[gene=tnpB]	Yes	Complement
NC_003028	2133300	39	2133300	2133300	[gene=tsf]		[gene=tnpB]	Yes	Complement
NC_003028	2133387	201	2133387	2133387	[gene=tsf]			Yes	Complement
NC_003028	2133424	159	2133424	2133424	[gene=tsf]			Yes	Complement
NC_003028	2133481	171	2133481	2133481	[gene=tsf]			Yes	Complement
NC_003028	2133513	189	2133513	2133513	[gene=tsf]			Yes	Complement
NC_003028	2133554	161	2133554	2133554	[gene=tsf]			Yes	Complement
NC_003028	2133713	212	2133713	2133713	[gene=tsf]			Yes	Complement
NC_003028	2133757	155	2133757	2133757	[gene=tsf]			Yes	Complement
NC_003028	2133779	44	2133779	2133779	[gene=tsf]			Yes	Complement
NC_003028	2133888	212	2133888	2133888	[gene=tsf]			Yes	Complement
NC_003028	2134166	55	2134166	2134166	[gene=tsf]	[gene=rpsB]		Yes	Complement
NC_003028	2134206	1944	2134199	2134264		[gene=rpsB]	[gene=tsf]	No	Complement
NC_003028	2134252	808	2134243	2134265		[gene=rpsB]	[gene=tsf]	Yes	Complement
NC_003028	2134288	85	2134288	2134300	[gene=rpsB]		[gene=tsf]	Yes	Complement
NC_003028	2134368	46	2134368	2134368	[gene=rpsB]		[gene=tsf]	Yes	Complement
NC_003028	2134429	36	2134429	2134429	[gene=rpsB]		[gene=tsf]	Yes	Complement
NC_003028	2134459	53	2134459	2134459	[gene=rpsB]		[gene=tsf]	Yes	Complement
NC_003028	2134504	184	2134492	2134511	[gene=rpsB]		[gene=tsf]	Yes	Complement
NC_003028	2134564	144	2134540	2134575	[gene=rpsB]		[gene=tsf]	Yes	Complement
NC_003028	2134575	903	2134492	2134653	[gene=rpsB]		[gene=tsf]	Yes	Complement
NC_003028	2134616	59	2134616	2134645	[gene=rpsB]		[gene=tsf]	Yes	Complement
NC_003028	2134692	222	2134675	2134692	[gene=rpsB]			Yes	Complement
NC_003028	2134726	243	2134726	2134738	[gene=rpsB]			Yes	Complement
NC_003028	2134767	86	2134767	2134767	[gene=rpsB]			Yes	Complement
NC_003028	2134811	61	2134811	2134843	[gene=rpsB]			Yes	Complement
NC_003028	2134828	408	2134811	2134829	[gene=rpsB]			Yes	Complement
NC_003028	2135231	929	2135230	2135237		[locus_tag=SP_RS11315]	[gene=rpsB]	No	Complement
NC_003028	2135285	168	2135285	2135285	[locus_tag=SP_RS11315]		[gene=rpsB]	Yes	Complement
NC_003028	2135432	167	2135432	2135432	[locus_tag=SP_RS11315]		[gene=rpsB]	Yes	Complement
NC_003028	2135569	52	2135569	2135569	[locus_tag=SP_RS11315]			Yes	Complement
NC_003028	2135628	36	2135628	2135628	[locus_tag=SP_RS11315]			Yes	Complement
NC_003028	2136489	457	2136488	2136490		[gene=mreD]	[locus_tag=SP_RS11315]	No	Complement
NC_003028	2141567	101	2141567	2141567	[gene=rodZ]			Yes	Complement
NC_003028	2145927	326	2145925	2145929		[gene=guaB]		No	Complement
NC_003028	2145965	548	2145963	2145966		[gene=recF]		No	Top
NC_003028	2146223	172	2146223	2146223	[gene=guaB]			Yes	Complement
NC_003028	2147547	419	2147546	2147553		[gene=trpS]	[gene=guaB]	No	Complement
NC_003028	2147593	41	2147593	2147593		[gene=trpS]	[gene=guaB]	Yes	Complement
NC_003028	2148338	57	2148338	2148338	[gene=trpS]			Yes	Complement
NC_003028	2150499	208	2150498	2150501		[locus_tag=SP_RS11385]	[locus_tag=SP_RS11390]	No	Top
NC_003028	2153101	74	2153100	2153101		[locus_tag=SP_RS11390]		No	Top
NC_003028	2158012	189	2158012	2158012			[gene=comD]	No	Complement
NC_003028	2159037	266	2159037	2159037	[locus_tag=SP_RS11450]			Yes	Top
NC_003028	2159140	185	2159140	2159140	[locus_tag=SP_RS11450]			Yes	Top
NC_003028	2159262	237	2159217	2159262	[locus_tag=SP_RS11450]			Yes	Top
NC_003028	2159295	38	2159295	2159295	[locus_tag=SP_RS11450]			Yes	Top
NC_003028	2159303	260	2159295	2159303	[locus_tag=SP_RS11450]			Yes	Top
NC_003028	2159413	69	2159413	2159413	[locus_tag=SP_RS11450]			Yes	Top
NC_003028	2159451	445	2159451	2159451	[locus_tag=SP_RS11450]			Yes	Top
NC_003028	2159481	302	2159481	2159481	[locus_tag=SP_RS11450]			Yes	Top
NC_003028	2159505	57	2159505	2159505	[locus_tag=SP_RS11450]			Yes	Top
NC_003028	2159565	381	2159565	2159565	[locus_tag=SP_RS11450]			Yes	Top
NC_003028	2159626	41	2159626	2159626	[locus_tag=SP_RS11450]		[locus_tag=SP_RS11455]	Yes	Top
NC_003028	2159647	226	2159647	2159647	[locus_tag=SP_RS11450]		[locus_tag=SP_RS11455]	Yes	Top
NC_003028	2159687	198	2159687	2159690	[locus_tag=SP_RS11450]		[locus_tag=SP_RS11455]	Yes	Top
NC_003028	2159811	197	2159811	2159811	[locus_tag=SP_RS11450]		[locus_tag=SP_RS11455]	Yes	Top
NC_003028	2159947	42	2159947	2159947	[locus_tag=SP_RS11450]		[locus_tag=SP_RS11455]	Yes	Top
NC_003028	2160021	77	2160021	2160021		[locus_tag=SP_RS11450]	[locus_tag=SP_RS11455]	Yes	Top
NC_003028	2160069	54	2160069	2160069	[locus_tag=SP_RS11455]	[locus_tag=SP_RS11450]		No	Top
NC_003028	2160150	41	2160150	2160150	[locus_tag=SP_RS11455]	[locus_tag=SP_RS11450]		Yes	Top
NC_003028	2160261	94	2160260	2160262	[locus_tag=SP_RS11455]			Yes	Top
NC_003028	2160676	50	2160676	2160676	[locus_tag=SP_RS11455]			Yes	Top
NC_003028	2160839	2218	2160839	2160839		[locus_tag=SP_RS11455]		No	Top
